# Aboral cell types of *Clytia* and coral larvae have shared features and link taurine to the regulation of settlement

**DOI:** 10.1101/2024.10.30.621027

**Authors:** Julia Ramon-Mateu, Anna Ferraioli, Núria Teixidó, Isabelle Domart-Coulon, Evelyn Houliston, Richard R. Copley

## Abstract

Planktonic larvae of many marine invertebrates settle on a suitable substrate and metamorphose into bottom-dwelling adults. Larval settlement is of considerable interest both for ecologists and for evolutionary biologists, who have proposed that anterior sensory systems for substrate selection provided the basis for animal brains. Nevertheless the cellular and molecular regulation of larval settlement, including in Cnidaria (corals, jellyfish, sea anemones, hydroids) is not well understood. We generated and compared anterior (aboral) transcriptomes and single-cell RNA-seq datasets from the planula larvae of three cnidarian species: the hydrozoan jellyfish *Clytia hemisphaerica,* and the scleractinian corals *Astroides calycularis* and *Pocillopora acuta*. Integrating these datasets and characterizing aboral cell types, we defined a common cellular architecture of the planula aboral end, and identified clade-specific specializations in cell types, including unique aboral neural cells in the *Clytia* planula and neurosecretory cell types with distinct molecular signatures in both *Clytia* and coral planulae. Among common planula aboral features were genes implicated in taurine uptake and catabolism expressed in distinct specialized cell types. In functional assays, exogenous taurine inhibited settlement of both *Clytia* and *Astroides* planulae. These findings define a detailed molecular and cellular framework of the planula aboral pole, and implicate localized taurine destruction in defining settlement competence.

## Supplementary table 1 for "Aboral cell types of *Clytia* and coral larvae have shared features and link taurine to the regulation of settlement"

### Sheet: clytia_aboral_enriched_05_lfc1_
gene ID	baseMean	log2FoldChange	lfcSE	stat	pvalue	padj	pfam domain	signal peptide	astroides ortholog	astroides aboral	pocillopora ortholog	pocillopora aboral
XLOC_039101	3872.9	9.35465	0.315648	26.4682	2.25204e-154	2.13018e-151		SP(Sec/SPI)
XLOC_042849	57650.2	9.3239	0.349575	23.8115	2.53886e-125	1.66256e-122		SP(Sec/SPI)
MSTRG.3289	284.679	9.27038	1.03556	7.98636	1.38983e-15	1.03333e-13		SP(Sec/SPI)
XLOC_013806	150525	9.2174	0.169078	48.6011	0	0	Family of unknown function (DUF6806),Eukaryotic initiation factor 4E,YKOF-related Family,Acetyl xylan esterase (AXE1)	SP(Sec/SPI)
XLOC_011842	23029.8	9.1444	0.177576	45.8642	0	0		SP(Sec/SPI)
XLOC_015309	997.579	8.65074	0.456189	16.771	3.9778e-63	1.07502e-60	Hormone receptor domain	SP(Sec/SPI)
XLOC_008764	188.85	8.63053	1.0411	7.32928	2.31401e-13	1.58226e-11		SP(Sec/SPI)
XLOC_032698	1429.11	8.60324	0.381867	19.9107	3.28692e-88	1.47271e-85	Fibroblast growth factor	SP(Sec/SPI)	STRG.34672	STRG.34672
XLOC_028509	239.418	8.44892	0.85972	8.66436	4.54066e-18	3.86546e-16		SP(Sec/SPI)
XLOC_045668	777.666	8.41959	0.474409	15.6397	3.90856e-55	8.7562e-53		SP(Sec/SPI)
XLOC_005317	721.549	8.29794	0.481882	15.1447	8.21579e-52	1.72694e-49		SP(Sec/SPI)
XLOC_037157	2029.16	8.2364	0.294946	24.5346	6.30832e-133	4.47523e-130		SP(Sec/SPI)
XLOC_001122	984.611	8.17808	0.397458	18.06	6.58489e-73	2.19832e-70		SP(Sec/SPI)
XLOC_037792	1081.2	8.09879	0.380742	18.6446	1.39693e-77	5.4055e-75		SP(Sec/SPI)
XLOC_030807	1325.27	8.03575	0.327461	21.4858	2.116e-102	1.09173e-99
XLOC_004021	294.111	7.97603	0.666961	10.4594	1.32658e-25	1.53649e-23	tRNase Z endonuclease	SP(Sec/SPI)
MSTRG.21572	24953.3	7.7187	0.175846	38.2078	0	0		SP(Sec/SPI)
XLOC_007782	419.971	7.66428	0.502978	13.2496	4.53325e-40	7.35077e-38		SP(Sec/SPI)
XLOC_044949	367451	7.47639	0.135183	47.9083	0	0		SP(Sec/SPI)
XLOC_017096	3640.15	7.33947	0.197692	32.0674	1.25438e-225	2.37301e-222
XLOC_031791	70.4314	7.27881	1.06695	5.88481	3.9851e-09	2.14039e-07		SP(Sec/SPI)
MSTRG.2348	4834.62	7.20033	0.184382	33.6276	6.63716e-248	1.61435e-244		SP(Sec/SPI)
XLOC_019492	36968.9	7.19271	0.139396	44.4251	0	0	Lipase (class 3)	SP(Sec/SPI)
MSTRG.6485	138.272	7.15155	0.756716	8.12928	4.31843e-16	3.37273e-14
XLOC_007745	289.386	7.13558	0.507733	12.0843	1.2789e-33	1.78481e-31		SP(Sec/SPI)
XLOC_015785	566.966	7.10348	0.37517	16.2686	1.64975e-59	4.07081e-57	7 transmembrane receptor (Secretin family),Hormone receptor domain	SP(Sec/SPI)	STRG.40643		XP_027052451.1
XLOC_033074	3975.94	7.04482	0.386636	15.6344	4.24617e-55	9.389e-53
XLOC_007740	301.57	7.0107	0.487996	12.3171	7.32802e-35	1.04846e-32		SP(Sec/SPI)
XLOC_040156	671.441	6.85002	0.321808	18.1786	7.62565e-74	2.64968e-71	Glycosyl hydrolase family 20, catalytic domain,beta-acetyl hexosaminidase like	SP(Sec/SPI)
XLOC_026868	417.736	6.80529	0.391316	14.8353	8.66293e-50	1.71506e-47
XLOC_014302	2711.26	6.71196	0.190371	30.0043	8.61696e-198	1.12856e-194	Astacin (Peptidase family M12A)	SP(Sec/SPI)
XLOC_002114	3848.89	6.69304	0.170572	33.3762	3.03347e-244	6.45599e-241		SP(Sec/SPI)
MSTRG.24560	1347.53	6.62921	0.221155	25.4537	6.42713e-143	4.97402e-140		SP(Sec/SPI)
XLOC_031790	43.6147	6.58692	1.08557	5.14651	2.65372e-07	1.19214e-05		SP(Sec/SPI)
MSTRG.15414	688.713	6.5584	0.306439	18.1387	1.57698e-73	5.36992e-71		SP(Sec/SPI)
XLOC_034271	267.888	6.53867	0.440819	12.5645	3.30932e-36	4.85728e-34	Ion channel,Ion transport protein,Ligand-gated ion channel	SP(Sec/SPI)
XLOC_009300	7.25773	6.46267	1.69579	3.22131	0.00127606	0.0368329	Mab-21 protein nucleotidyltransferase domain,Mab-21 protein HhH/H2TH-like domain
XLOC_041127	433.697	6.3281	0.341281	15.6121	6.02533e-55	1.31522e-52		SP(Sec/SPI)
MSTRG.4254	3273.7	6.21879	0.167928	31.0775	4.84596e-212	8.25074e-209	Astacin (Peptidase family M12A)	SP(Sec/SPI)
XLOC_030975	50.4623	6.13068	0.898036	5.71322	1.10859e-08	5.77213e-07	Common central domain of tyrosinase
XLOC_028297	277.221	6.07896	0.395561	12.8399	9.80153e-38	1.50343e-35	Cytochrome P450
XLOC_039886	1936.37	6.07708	0.190303	26.6789	8.26332e-157	8.79321e-154	Frizzled/Smoothened family membrane region,Fz domain	SP(Sec/SPI)	STRG.44114		XP_027048131.1	XP_027048131.1
MSTRG.25427	795.691	6.00703	0.23396	21.4013	1.30064e-101	6.51313e-99
XLOC_010764	30.2431	5.95736	1.10439	4.48877	7.1635e-06	0.000277826	Transcriptional regulator, SIX1, N-terminal SD domain,Homeodomain,Homeobox KN domain		STRG.44164	STRG.44164	XP_027043093.1	XP_027043093.1
XLOC_034270	14.1717	5.95022	1.58397	3.1252	0.00177685	0.0497578		SP(Sec/SPI)
XLOC_012604	66.0208	5.90438	0.73268	6.69376	2.17509e-11	1.34666e-09	Chitin binding Peritrophin-A domain	SP(Sec/SPI)
XLOC_006386	1663.09	5.88806	0.191812	25.4836	2.9996e-143	2.43196e-140	Insulin-like growth factor binding protein	SP(Sec/SPI)
XLOC_000646	57.3562	5.88457	0.791604	6.17047	6.80886e-10	3.86425e-08		SP(Sec/SPI)
XLOC_033747	135.275	5.83223	0.510927	9.45777	3.14573e-21	3.07812e-19	Transmembrane amino acid transporter protein				XP_027045805.1
XLOC_038800	2151.48	5.83082	0.182707	26.4403	4.71639e-154	4.22638e-151	Cysteine-rich secretory protein family	SP(Sec/SPI)
XLOC_032731	242.61	5.82011	0.382116	12.6143	1.76188e-36	2.63138e-34	Leucine rich repeat,Leucine Rich repeats (2 copies),BspA type Leucine rich repeat region (6 copies),Leucine-rich repeat,EGF-like domain	SP(Sec/SPI)
XLOC_005988	64.1394	5.81515	0.717286	6.71302	1.90638e-11	1.19331e-09	Glycosyl hydrolase family 9	SP(Sec/SPI)
MSTRG.784	3685.16	5.7912	0.175455	27.3072	3.48009e-164	3.95014e-161		SP(Sec/SPI)
XLOC_020329	355.244	5.77529	0.312571	15.2775	1.08081e-52	2.32935e-50		SP(Sec/SPI)			XP_027058100.1
XLOC_041092	62.7081	5.7418	0.710786	6.6712	2.53712e-11	1.54973e-09
MSTRG.6458	117.387	5.69278	0.55051	8.52443	1.53569e-17	1.28801e-15		SP(Sec/SPI)
XLOC_014127	254.338	5.61729	0.378732	12.1914	3.45244e-34	4.85795e-32
MSTRG.3476	1539.85	5.51887	0.181133	24.9478	2.25811e-137	1.67159e-134	Fz domain,Galactose binding lectin domain	SP(Sec/SPI)
XLOC_005113	58.7995	5.4745	0.670732	6.67107	2.53949e-11	1.54973e-09	LITAF-like zinc ribbon domain
XLOC_000651	553.348	5.41569	0.27789	15.8901	7.42356e-57	1.75547e-54
MSTRG.4776	620.576	5.40609	0.230076	19.1506	9.56687e-82	3.97282e-79		SP(Sec/SPI)
XLOC_041385	144.136	5.37472	0.436443	10.0236	1.20084e-23	1.31061e-21	Taurine catabolism dioxygenase TauD, TfdA family
XLOC_043740	370.065	5.33961	0.308977	14.0451	8.25257e-45	1.44854e-42	Homeodomain				XP_027038905.1
XLOC_016427	353.175	5.31727	0.273404	15.7908	3.59822e-56	8.27883e-54	DAN domain,Cystine-knot domain	SP(Sec/SPI)
XLOC_016632	20.2945	5.27313	1.14169	3.74282	0.000181968	0.00600423	Zona pellucida-like domain	SP(Sec/SPI)
XLOC_035478	15.9798	5.19372	1.17839	3.55885	0.000372484	0.0116152		SP(Sec/SPI)
XLOC_040584	1519.09	5.18627	0.161997	25.8417	3.01526e-147	2.56689e-144		SP(Sec/SPI)			XP_027060553.1
XLOC_013581	345.762	5.1803	0.273893	15.2625	1.35852e-52	2.89128e-50	Fibrinogen beta and gamma chains, C-terminal globular domain	SP(Sec/SPI)
XLOC_041404	76.9154	5.10829	0.556501	7.38237	1.55498e-13	1.08062e-11		SP(Sec/SPI)
XLOC_001843	2881.02	5.06395	0.14045	28.9353	4.29902e-184	5.22822e-181	non-haem dioxygenase in morphine synthesis N-terminal,2OG-Fe(II) oxygenase superfamily
XLOC_036811	545.34	5.01925	0.222627	18.0537	7.37281e-73	2.41403e-70		SP(Sec/SPI)
MSTRG.4526	97.0276	5.0039	0.474439	8.43923	3.19436e-17	2.65303e-15
MSTRG.9864	83.6788	4.99968	0.516171	7.74875	9.28045e-15	6.72379e-13	Fibrinogen beta and gamma chains, C-terminal globular domain
XLOC_007968	44.2434	4.94053	0.695888	5.66258	1.4911e-08	7.57833e-07	7 transmembrane receptor (rhodopsin family),Serpentine type 7TM GPCR chemoreceptor Srv		STRG.28608		XP_027040010.1
MSTRG.6951	41.9004	4.93021	0.691821	5.68096	1.33943e-08	6.86903e-07		SP(Sec/SPI)
XLOC_003861	908.937	4.91825	0.198565	19.7328	1.12807e-86	4.92477e-84		SP(Sec/SPI)
XLOC_016177	143.377	4.89993	0.416992	9.35254	8.55694e-21	8.18486e-19	7 transmembrane receptor (rhodopsin family)
XLOC_020526	18201.1	4.82098	0.110487	34.5829	4.56545e-262	1.29552e-258	Lipoxygenase	SP(Sec/SPI)	STRG.20980		XP_027036755.1
MSTRG.23328	622.687	4.79265	0.206939	18.3274	5.00052e-75	1.81147e-72		SP(Sec/SPI)
XLOC_033494	958.245	4.77874	0.182461	20.7099	2.82307e-95	1.33516e-92		SP(Sec/SPI)
XLOC_008763	51.3082	4.75812	0.609762	6.16326	7.12618e-10	4.03091e-08		SP(Sec/SPI)
MSTRG.3536	102.54	4.72975	0.447877	8.32761	8.24932e-17	6.72024e-15		SP(Sec/SPI)
XLOC_003177	230.042	4.72535	0.375985	9.90824	3.83343e-23	4.05391e-21		SP(Sec/SPI)
MSTRG.3537	129.656	4.71149	0.434033	8.55116	1.21854e-17	1.02707e-15		SP(Sec/SPI)
XLOC_021209	19.9948	4.69029	0.981489	3.75989	0.000169985	0.00563067	Domain of unknown function (DUF6721),Spt5 C-terminal nonapeptide repeat binding Spt4	SP(Sec/SPI)
XLOC_010047	1003.18	4.66605	0.386579	9.48333	2.46295e-21	2.42394e-19
MSTRG.20364	395.671	4.63488	0.229573	15.8332	1.83524e-56	4.28038e-54
MSTRG.23029	4893.46	4.61567	0.159552	22.6614	1.07824e-113	6.3304e-111	Copper/zinc superoxide dismutase (SODC)	SP(Sec/SPI)
XLOC_011811	412.69	4.61457	0.267534	13.5107	1.35208e-41	2.27926e-39		SP(Sec/SPI)
MSTRG.23620	45.7838	4.60216	0.651141	5.53207	3.16481e-08	1.57096e-06
XLOC_018071	58.7978	4.57653	0.556095	6.43151	1.26342e-10	7.4691e-09
MSTRG.6357	253.78	4.55961	0.294914	12.07	1.5215e-33	2.1061e-31
XLOC_004910	199.829	4.54888	0.321902	11.0247	2.90482e-28	3.48292e-26	Trypsin,ShK domain-like,Domain of unknown function (DUF1986)	SP(Sec/SPI)
XLOC_003734	486.765	4.54716	0.2215	16.0143	1.01623e-57	2.47175e-55	7 transmembrane sweet-taste receptor of 3 GCPR,Receptor family ligand binding region	SP(Sec/SPI)	STRG.30141		XP_027036429.1
XLOC_011471	11608.5	4.49797	0.113587	30.7955	3.01016e-208	4.65917e-205	Fz domain	SP(Sec/SPI)
XLOC_036721	96.8357	4.49594	0.437716	7.98676	1.38531e-15	1.03333e-13	Major Facilitator Superfamily
XLOC_006543	160.973	4.44998	0.372455	9.2628	1.99144e-20	1.80352e-18	Dickkopf N-terminal cysteine-rich region		STRG.12234	STRG.12234	XP_027048253.1	XP_027048253.1
XLOC_010823	64.5506	4.42306	0.521117	6.5687	5.07553e-11	3.05357e-09	Lectin C-type domain	SP(Sec/SPI)
XLOC_030751	375.127	4.42105	0.242635	14.0996	3.81901e-45	6.84447e-43	Sodium:neurotransmitter symporter family
XLOC_002687	133.653	4.41105	0.368143	9.26555	1.94081e-20	1.76707e-18	von Willebrand factor type C domain	SP(Sec/SPI)
XLOC_000064	101.695	4.40718	0.447806	7.60862	2.77045e-14	1.9654e-12	Transforming growth factor beta like domain,TGF-beta propeptide				XP_027051421.1
MSTRG.12764	843.86	4.40685	0.228057	14.9386	1.84845e-50	3.70256e-48	Taurine catabolism dioxygenase TauD, TfdA family		STRG.24127
XLOC_003383	271.694	4.39072	0.262609	12.9116	3.86943e-38	5.98918e-36		SP(Sec/SPI)
MSTRG.17011	63.3103	4.34465	0.525274	6.36743	1.92216e-10	1.12463e-08		SP(Sec/SPI)
MSTRG.18166	19.6452	4.33063	0.883865	3.76826	0.00016439	0.00547345
XLOC_042255	39.9107	4.31866	0.647505	5.12531	2.97049e-07	1.33094e-05
XLOC_041768	33.9845	4.31393	0.687069	4.82329	1.41212e-06	5.86409e-05	Neurotransmitter-gated ion-channel ligand binding domain,Neurotransmitter-gated ion-channel transmembrane region	SP(Sec/SPI)
XLOC_005913	37.6042	4.31306	0.667365	4.96439	6.89161e-07	2.97809e-05
XLOC_020007	1153.24	4.26377	0.480138	6.79758	1.06392e-11	6.78436e-10	Cephalosporin hydroxylase		STRG.7587		XP_027053463.1
XLOC_045224	203.506	4.25019	0.325877	9.97368	1.98725e-23	2.15509e-21
XLOC_015269	32.9056	4.24987	0.789001	4.11896	3.80585e-05	0.00137869	EGF-like domain,Human growth factor-like EGF,EGF-like domain,EGF domain,Calcium-binding EGF domain	SP(Sec/SPI)
XLOC_033561	112.328	4.22882	0.396234	8.14878	3.67607e-16	2.91111e-14	7 transmembrane receptor (rhodopsin family)
MSTRG.3430	393.007	4.18168	0.223995	14.2042	8.62315e-46	1.56189e-43	Fz domain	SP(Sec/SPI)
MSTRG.6952	308.211	4.10968	0.272769	11.4004	4.16269e-30	5.1358e-28	MAM domain, meprin/A5/mu
XLOC_030363	141.108	4.09142	0.405694	7.62008	2.53511e-14	1.80597e-12	PMP-22/EMP/MP20/Claudin tight junction
XLOC_028061	19.1875	4.08247	0.835575	3.68904	0.000225098	0.00731396	PMP-22/EMP/MP20/Claudin family
XLOC_012150	134.309	4.07484	0.328345	9.36467	7.62907e-21	7.33857e-19	Ion channel	SP(Sec/SPI)
XLOC_001080	508.451	4.06748	0.195606	15.682	2.00868e-55	4.55997e-53		SP(Sec/SPI)
XLOC_041102	44.0288	4.06517	0.566325	5.41239	6.21881e-08	3.03385e-06			STRG.39137		XP_027042568.1
XLOC_017006	622.963	4.05468	0.174914	17.464	2.69527e-68	8.34359e-66	Fibroblast growth factor,Fascin domain
XLOC_014320	279.745	4.04699	0.255742	11.9143	9.96507e-33	1.32551e-30		SP(Sec/SPI)
MSTRG.1335	38.0895	4.02341	0.607877	4.97372	6.56794e-07	2.8527e-05
XLOC_000947	931.389	4.01525	0.452163	6.6685	2.58435e-11	1.57147e-09		SP(Sec/SPI)
XLOC_008151	721.874	3.96648	0.171536	17.2937	5.25138e-67	1.5686e-64		SP(Sec/SPI)
XLOC_040776	130.597	3.94936	0.353589	8.3412	7.35379e-17	6.04858e-15	Cysteine-rich secretory protein family	SP(Sec/SPI)
XLOC_010227	448.206	3.9439	0.223455	13.1745	1.23037e-39	1.93966e-37	7 transmembrane receptor (Secretin family)	SP(Sec/SPI)
XLOC_016856	20.6625	3.91964	0.774845	3.76803	0.000164543	0.00547345	Innexin
XLOC_034303	2663.59	3.91568	0.127854	22.8048	4.10973e-115	2.49901e-112	T-box
XLOC_014597	2070.75	3.91077	0.155796	18.6832	6.77868e-78	2.68404e-75	Forkhead domain		STRG.21847	STRG.21847	XP_027055233.1	XP_027055233.1
XLOC_041844	1502.77	3.88959	0.12957	22.3014	3.58515e-110	2.03469e-107		SP(Sec/SPI)	STRG.19628
MSTRG.5390	735.102	3.86541	0.195874	14.6288	1.83993e-48	3.51986e-46	Lipase (class 3)
MSTRG.8022	1215.15	3.85711	0.146683	19.4782	1.68179e-84	7.15856e-82		SP(Sec/SPI)
XLOC_007558	48.0294	3.81219	0.515975	5.45025	5.03003e-08	2.46805e-06	Fibrinogen beta and gamma chains, C-terminal globular domain
XLOC_002838	1538.39	3.80251	0.160111	17.5035	1.34677e-68	4.24631e-66		SP(Sec/SPI)
XLOC_008367	651.536	3.78548	0.164669	16.9156	3.45099e-64	9.63222e-62
XLOC_010179	37.1176	3.78349	0.578321	4.81306	1.4864e-06	6.15753e-05	7 transmembrane receptor (rhodopsin family),Serpentine type 7TM GPCR chemoreceptor Srv
XLOC_031395	207.522	3.77141	0.264834	10.4647	1.25468e-25	1.46316e-23			STRG.10251		XP_027037445.1	XP_027037445.1
XLOC_007746	19.9165	3.72292	0.817982	3.32883	0.000872106	0.0257786	Tetratricopeptide repeat,Tetratricopeptide repeat,Tetratricopeptide repeat,Tetratricopeptide repeat
XLOC_033041	375.299	3.69776	0.199295	13.5365	9.52533e-42	1.62178e-39	Ion channel,Ion transport protein	SP(Sec/SPI)
MSTRG.884	2001.32	3.68236	0.154567	17.354	1.83879e-67	5.59057e-65	Ion channel,Ion transport protein		STRG.8951		XP_027058764.1
XLOC_033594	1964.12	3.67524	0.471832	5.66989	1.42886e-08	7.28375e-07	FAD dependent oxidoreductase,Aminomethyltransferase folate-binding domain		STRG.10249
XLOC_027681	19.1605	3.67454	0.841828	3.17706	0.00148776	0.0423588	PAN domain
XLOC_023150	28.1915	3.67371	0.64523	4.1438	3.41591e-05	0.00124805	Transcription activator MBF2		STRG.34606
XLOC_044475	20.308	3.66371	0.744693	3.57692	0.00034767	0.0108813	Animal haem peroxidase	SP(Sec/SPI)
XLOC_000703	42.7004	3.65883	0.531187	5.00544	5.57343e-07	2.43316e-05	7 transmembrane receptor (rhodopsin family)
XLOC_006427	805.045	3.64957	0.227298	11.6568	2.11844e-31	2.71193e-29
XLOC_030356	613.413	3.64309	0.176241	14.997	7.67843e-51	1.5751e-48	Ion channel
XLOC_037301	139.805	3.63202	0.315168	8.35116	6.75979e-17	5.587e-15	Laminin G domain,Laminin G domain	SP(Sec/SPI)	STRG.5526		XP_027060404.1
MSTRG.9571	23.299	3.62907	0.730258	3.60019	0.000317986	0.010082		SP(Sec/SPI)
XLOC_041592	283.479	3.60249	0.226977	11.4659	1.95761e-30	2.45075e-28	7 transmembrane receptor (rhodopsin family),Serpentine type 7TM GPCR chemoreceptor Srsx,Serpentine type 7TM GPCR chemoreceptor Srv	SP(Sec/SPI)
MSTRG.13887	350.263	3.59322	0.215085	12.0567	1.78774e-33	2.45468e-31	Sodium:dicarboxylate symporter family
XLOC_017895	34.3578	3.58551	0.596029	4.33789	1.43857e-05	0.000543082	Peroxidase	SP(Sec/SPI)
MSTRG.17098	25.4305	3.58516	0.706716	3.65799	0.000254198	0.00816599	7 transmembrane receptor (rhodopsin family),Serpentine type 7TM GPCR chemoreceptor Srx,Caenorhabditis serpentine receptor-like protein, class xa
XLOC_009102	44.2357	3.55509	0.524632	4.87026	1.11453e-06	4.70867e-05		SP(Sec/SPI)
MSTRG.15728	49.7248	3.5497	0.50624	5.03654	4.7402e-07	2.09627e-05		SP(Sec/SPI)
XLOC_000029	361.14	3.53254	0.269537	9.3959	5.67297e-21	5.48795e-19		SP(Sec/SPI)
XLOC_011675	32.3814	3.52321	0.590147	4.27556	1.90657e-05	0.000710312
XLOC_001346	643.81	3.51211	0.189801	13.2355	5.47639e-40	8.79633e-38	Amiloride-sensitive sodium channel
XLOC_031131	790.035	3.49187	0.151636	16.4332	1.10685e-60	2.89927e-58	Ankyrin repeats (3 copies),Ankyrin repeats (many copies),Ankyrin repeat,Ankyrin repeats (many copies),Ankyrin repeat
XLOC_008415	3034.92	3.4881	0.122457	20.3182	8.87648e-92	4.08462e-89	Reprolysin (M12B) family zinc metalloprotease,Reprolysin family propeptide,Thrombospondin type 1 domain,Disintegrin,ADAM cysteine-rich,Metallo-peptidase family M12,Fibrinogen beta and gamma chains, C-terminal globular domain,F5/8 type C domain,GLEYA domain,Metallo-peptidase family M12B Reprolysin-like	SP(Sec/SPI)
XLOC_002264	333.917	3.48542	0.2068	12.0185	2.84238e-33	3.87155e-31		SP(Sec/SPI)
XLOC_041407	161.473	3.47664	0.284212	8.71407	2.93152e-18	2.52081e-16
XLOC_009207	43.4397	3.47106	0.528662	4.67417	2.95138e-06	0.000119643	7 transmembrane receptor (rhodopsin family)
XLOC_006001	4849.89	3.46987	0.151613	16.2907	1.14932e-59	2.87769e-57	EGF-like domain	SP(Sec/SPI)
XLOC_015116	241.278	3.44781	0.243048	10.0713	7.39698e-24	8.17799e-22	7 transmembrane receptor (Secretin family)	SP(Sec/SPI)
MSTRG.2762	191.812	3.44716	0.254808	9.60395	7.69389e-22	7.79739e-20	Fibrinogen beta and gamma chains, C-terminal globular domain	SP(Sec/SPI)
XLOC_030512	155.034	3.41631	0.312748	7.72605	1.10937e-14	7.96968e-13	7 transmembrane receptor (rhodopsin family)
XLOC_016979	1508.14	3.38755	0.125236	19.0644	4.99259e-81	2.0239e-78	DNA-directed RNA polymerase N-terminal,Pentatricopeptide repeat domain
XLOC_037560	3545.07	3.38718	0.110918	21.522	9.69022e-103	5.1558e-100	Common central domain of tyrosinase	SP(Sec/SPI)
XLOC_012264	370.648	3.38229	0.200963	11.8544	2.04249e-32	2.69576e-30		SP(Sec/SPI)
MSTRG.20613	1603.1	3.35092	0.137726	17.0696	2.50013e-65	7.21479e-63	Fz domain,UNC-6/NTR/C345C module	SP(Sec/SPI)	STRG.27155		XP_027049776.1
XLOC_010822	9080.84	3.33768	0.128169	18.2391	2.52526e-74	8.95731e-72	Domain of unknown function (DUF3504)		STRG.3069		XP_027043028.1	XP_027043028.1
XLOC_029742	52.7391	3.33328	0.446367	5.22727	1.72033e-07	7.87376e-06	Ras family,Ras of Complex, Roc, domain of DAPkinase,ADP-ribosylation factor family,50S ribosome-binding GTPase
MSTRG.12209	596.989	3.32762	0.598535	3.88886	0.000100717	0.00347125		SP(Sec/SPI)
XLOC_030550	204.725	3.31961	0.253949	9.13414	6.59262e-20	5.81585e-18
MSTRG.20417	41.7804	3.30609	0.520077	4.43413	9.24442e-06	0.000354494
XLOC_034060	77.6362	3.29553	0.456559	5.02788	4.95931e-07	2.18749e-05
XLOC_042706	1098.3	3.29442	0.396863	5.78138	7.40883e-09	3.8933e-07		SP(Sec/SPI)
XLOC_030753	54.2942	3.2909	0.457182	5.01092	5.4169e-07	2.37091e-05	7 transmembrane sweet-taste receptor of 3 GCPR,Receptor family ligand binding region
XLOC_035517	57.0661	3.2856	0.645775	3.53931	0.000401176	0.0124416	Fibrinogen beta and gamma chains, C-terminal globular domain
XLOC_034880	3004.38	3.2784	0.130108	17.5116	1.16924e-68	3.75611e-66		SP(Sec/SPI)
XLOC_030764	492.128	3.26988	0.180401	12.5824	2.63875e-36	3.90672e-34		SP(Sec/SPI)
XLOC_007866	5987.89	3.26801	0.677173	3.34923	0.000810364	0.024037		SP(Sec/SPI)
XLOC_039146	422.064	3.2668	0.208756	10.8586	1.8146e-27	2.14551e-25	Homeodomain		STRG.2197		XP_027056708.1
XLOC_013808	844.865	3.25414	0.159955	14.0923	4.23673e-45	7.51402e-43	Phytochelatin synthase				XP_027052947.1
XLOC_041232	37375.3	3.25345	0.378042	5.96085	2.50922e-09	1.36929e-07		SP(Sec/SPI)
MSTRG.5679	238.493	3.25163	0.247917	9.08217	1.06433e-19	9.34085e-18		SP(Sec/SPI)
XLOC_035642	61.9748	3.24574	0.427184	5.25708	1.46364e-07	6.79018e-06		SP(Sec/SPI)
XLOC_033637	431.441	3.24275	0.226091	9.91967	3.41894e-23	3.66106e-21		SP(Sec/SPI)
XLOC_032849	9735.84	3.23316	0.15382	14.518	9.32558e-48	1.7448e-45		SP(Sec/SPI)
XLOC_029731	6398.12	3.22175	0.135419	16.4065	1.71797e-60	4.43183e-58	C2 domain
XLOC_010046	16114.4	3.21982	0.119238	18.6167	2.3534e-77	8.90422e-75		SP(Sec/SPI)
MSTRG.17658	405.905	3.20129	0.194165	11.3372	8.58104e-30	1.05108e-27	Helix-loop-helix DNA-binding domain		STRG.8428		XP_027044496.1
XLOC_016107	271.644	3.18904	0.21627	10.1218	4.42284e-24	4.92178e-22	Zinc-finger double domain,C2H2-type zinc finger,Zinc finger, C2H2 type,Zinc-finger double-stranded RNA-binding,Zinc-finger of C2H2 type		STRG.43926		XP_027050957.1
XLOC_034859	49.4844	3.18083	0.463142	4.70877	2.49216e-06	0.000101999		SP(Sec/SPI)
XLOC_011604	56.3455	3.16437	0.439285	4.92702	8.34939e-07	3.55392e-05	Globin		STRG.9947		XP_027046154.1
MSTRG.11387	681.853	3.15338	0.183795	11.7162	1.05313e-31	1.35838e-29
XLOC_043531	235.21	3.14435	0.266413	8.04896	8.35027e-16	6.37541e-14	Major Facilitator Superfamily
XLOC_006232	23354.4	3.12587	0.133319	15.9458	3.04763e-57	7.30831e-55		SP(Sec/SPI)
XLOC_036636	1380.36	3.11625	0.14541	14.5537	5.53115e-48	1.04637e-45	Sodium:solute symporter family
XLOC_002774	2478.97	3.08997	0.145842	14.3303	1.41432e-46	2.58926e-44	Arv1-like family
XLOC_032802	2379.96	3.07093	0.141109	14.6761	9.17626e-49	1.7754e-46	Reprolysin (M12B) family zinc metalloprotease,Disintegrin,ADAM cysteine-rich,Metallo-peptidase family M12,Metallo-peptidase family M12B Reprolysin-like,Metallo-peptidase family M12B Reprolysin-like,Metallo-peptidase family M12B Reprolysin-like
XLOC_030186	920.081	3.06421	0.177941	11.6005	4.0965e-31	5.205e-29		SP(Sec/SPI)
XLOC_001347	349.357	3.04186	0.215116	9.49193	2.26787e-21	2.24493e-19	Amiloride-sensitive sodium channel
XLOC_018473	29.6677	3.03544	0.584955	3.47965	0.000502069	0.015292	Methyltransferase domain,Methyltransferase domain,Methyltransferase domain,Methyltransferase domain,Methyltransferase domain,ubiE/COQ5 methyltransferase family		STRG.25544		XP_027054211.1
XLOC_006087	919.698	3.034	0.152969	13.2968	2.41721e-40	3.99567e-38	Serine aminopeptidase, S33		STRG.17549		XP_027045972.1
XLOC_001929	1016.56	3.02886	0.221429	9.16257	5.06767e-20	4.51739e-18	PMP-22/EMP/MP20/Claudin family	SP(Sec/SPI)
XLOC_038893	414.887	3.0286	0.214897	9.43985	3.73313e-21	3.63201e-19
XLOC_010850	569.838	3.02813	0.166084	12.2115	2.69959e-34	3.83027e-32	Fibronectin type III domain,Thrombospondin type 1 domain,Spondin-like TSP1 domain,SEA domain,Ion channel,Thrombospondin type 1 domain	SP(Sec/SPI)
XLOC_003062	4307.26	3.00467	0.109347	18.3332	4.50064e-75	1.66582e-72		SP(Sec/SPI)
XLOC_029646	370.596	2.98434	0.240849	8.23894	1.73737e-16	1.3953e-14	Hsp20/alpha crystallin family,HSP20-like domain found in ArsA		STRG.5491
XLOC_005811	29.0206	2.97695	0.618155	3.19815	0.00138313	0.0397791	7 transmembrane receptor (rhodopsin family),Serpentine type 7TM GPCR chemoreceptor Srw
XLOC_019951	129.079	2.97296	0.294056	6.70946	1.95344e-11	1.21829e-09	Fibrinogen beta and gamma chains, C-terminal globular domain,PAN domain
XLOC_037121	384.226	2.96416	0.195503	10.0467	9.49823e-24	1.04333e-21
XLOC_037776	55.6111	2.96024	0.423215	4.63179	3.62517e-06	0.000143875
XLOC_043457	161.351	2.95745	0.277198	7.06155	1.64661e-12	1.07828e-10	Ammonium Transporter Family		STRG.9075		XP_027050813.1
XLOC_031826	289.222	2.94375	0.245236	7.92604	2.26252e-15	1.67486e-13		SP(Sec/SPI)	STRG.38829		XP_027052119.1
XLOC_008965	301.41	2.94278	0.235139	8.26228	1.42919e-16	1.15324e-14	Variant SH3 domain,Variant SH3 domain,SH3 domain
XLOC_023092	105.811	2.93551	0.310583	6.23184	4.60982e-10	2.64265e-08
XLOC_002377	122.457	2.92839	0.30204	6.38454	1.71917e-10	1.00933e-08	Ion transport protein,BTB/POZ domain,Ion channel
XLOC_033219	350.74	2.92258	0.194686	9.87529	5.32809e-23	5.5654e-21	7 transmembrane receptor (rhodopsin family)	SP(Sec/SPI)
XLOC_002335	58.6579	2.92201	0.488496	3.93455	8.33524e-05	0.00290216	Aminotransferase class I and II
XLOC_019051	37.4589	2.90803	0.54973	3.47085	0.000518805	0.0157454	Ion channel,Ion transport protein
XLOC_030794	589.331	2.90272	0.164985	11.5327	9.02727e-31	1.13851e-28	Astacin (Peptidase family M12A),MAM domain, meprin/A5/mu,Spondin-like TSP1 domain,Thrombospondin type 1 domain	SP(Sec/SPI)	STRG.23036	STRG.23036
XLOC_034286	475.614	2.9009	0.203915	9.32201	1.14152e-20	1.07975e-18
XLOC_040554	285.066	2.89786	0.204779	9.26782	1.89992e-20	1.73914e-18	Animal haem peroxidase	SP(Sec/SPI)
XLOC_009285	34.5184	2.86257	0.564175	3.30141	0.000961989	0.0282394	Neurotransmitter-gated ion-channel ligand binding domain,Neurotransmitter-gated ion-channel transmembrane region				XP_027047056.1
XLOC_013835	973.225	2.84975	0.178874	10.3411	4.59438e-25	5.24992e-23
XLOC_001731	63.5443	2.84338	0.408522	4.51231	6.41259e-06	0.000249271			STRG.27660		XP_027051375.1
XLOC_004919	379.35	2.84261	0.193891	9.50333	2.03292e-21	2.02412e-19
XLOC_009350	78.7108	2.83192	0.370971	4.93818	7.88558e-07	3.3904e-05	Chitin binding Peritrophin-A domain	SP(Sec/SPI)
XLOC_035261	340.778	2.82826	0.236069	7.74461	9.58754e-15	6.91684e-13	PMP-22/EMP/MP20/Claudin family	SP(Sec/SPI)
XLOC_044928	2093.78	2.82757	0.110499	16.5392	1.91509e-61	5.09474e-59	Ion channel,Ion transport protein	SP(Sec/SPI)
XLOC_003575	140.594	2.8235	0.350321	5.20521	1.93778e-07	8.82155e-06	Interleukin-like EMT inducer	SP(Sec/SPI)	STRG.30606
XLOC_042499	141.989	2.809	0.296539	6.10036	1.05827e-09	5.87346e-08	7 transmembrane receptor (rhodopsin family)	SP(Sec/SPI)	STRG.1819
XLOC_009880	39.7993	2.8063	0.512116	3.52713	0.000420092	0.0129809	Ulp1 protease family, C-terminal catalytic domain
MSTRG.21986	97.6898	2.80427	0.336213	5.36643	8.03087e-08	3.84083e-06
XLOC_000115	6979.38	2.79172	0.141181	12.6909	6.64085e-37	1.00059e-34		SP(Sec/SPI)
XLOC_031828	32.2697	2.77733	0.543948	3.26746	0.00108518	0.0315833	Zona pellucida-like domain
XLOC_041442	519.936	2.76023	0.173538	10.1432	3.55258e-24	3.97935e-22		SP(Sec/SPI)
MSTRG.23592	36.4302	2.75016	0.510709	3.42693	0.000610444	0.0183629	Receptor family ligand binding region,7 transmembrane sweet-taste receptor of 3 GCPR
XLOC_003173	168.605	2.74522	0.256289	6.80959	9.78763e-12	6.26482e-10	Endonuclease/Exonuclease/phosphatase family	SP(Sec/SPI)
MSTRG.14076	160.828	2.72889	0.302658	5.71235	1.11424e-08	5.78384e-07
XLOC_030362	55.1245	2.72405	0.481879	3.57776	0.000346548	0.0108661
MSTRG.9008	50.391	2.71489	0.423977	4.04478	5.23733e-05	0.00185773	7 transmembrane sweet-taste receptor of 3 GCPR	SP(Sec/SPI)
XLOC_000138	1075.28	2.71095	0.175571	9.74506	1.9367e-22	1.99844e-20	SAM domain (Sterile alpha motif),SAM domain (Sterile alpha motif),SAM domain (Sterile alpha motif)				XP_027059057.1
XLOC_044944	124.249	2.70148	0.329684	5.16093	2.45726e-07	1.11269e-05	PMP-22/EMP/MP20/Claudin family
XLOC_042881	76.9738	2.70038	0.395301	4.30148	1.69664e-05	0.000636276	Neurotransmitter-gated ion-channel ligand binding domain,Neurotransmitter-gated ion-channel transmembrane region		STRG.28451		XP_027042866.1
XLOC_000032	905.814	2.69758	0.230037	7.37959	1.58783e-13	1.09451e-11
MSTRG.5804	350.433	2.69662	0.290874	5.83285	5.449e-09	2.89921e-07		SP(Sec/SPI)
XLOC_034861	97.5857	2.69296	0.335658	5.0437	4.5662e-07	2.02987e-05	EF hand,EF-hand domain pair,EF-hand domain,EF hand,EF-hand domain pair,Secreted protein acidic and rich in cysteine Ca binding region
XLOC_032851	6577.15	2.68792	0.181858	9.28153	1.67065e-20	1.54589e-18		SP(Sec/SPI)
XLOC_008227	123.759	2.66082	0.314784	5.27606	1.31993e-07	6.15704e-06	Ras family,Ras of Complex, Roc, domain of DAPkinase,ADP-ribosylation factor family
XLOC_004213	39.2345	2.65908	0.48423	3.42622	0.000612055	0.0183789	Laminin G domain,Laminin G domain,Concanavalin A-like lectin/glucanases superfamily	SP(Sec/SPI)
XLOC_039169	396.062	2.65435	0.27057	6.11431	9.69762e-10	5.4135e-08	Innexin
XLOC_032848	22033.2	2.65352	0.124594	13.2712	3.39967e-40	5.56566e-38		SP(Sec/SPI)
XLOC_040617	90.5527	2.64844	0.361636	4.55828	5.15746e-06	0.000201401	Ras family,Ras of Complex, Roc, domain of DAPkinase
XLOC_008688	1217.93	2.64542	0.167745	9.80901	1.02972e-22	1.06903e-20	Sprouty protein (Spry)		STRG.7591		XP_027054858.1
XLOC_030615	186.889	2.63722	0.230713	7.09635	1.28098e-12	8.42086e-11		SP(Sec/SPI)
XLOC_011906	479.206	2.61602	0.271569	5.95068	2.67023e-09	1.45251e-07	Cytochrome P450				XP_027056944.1
MSTRG.8867	39.1446	2.61592	0.501205	3.22407	0.00126382	0.0365948	7 transmembrane receptor (rhodopsin family)
XLOC_032990	93.8311	2.6031	0.325089	4.93126	8.16998e-07	3.50383e-05	Major Facilitator Superfamily
XLOC_002833	63.2325	2.6021	0.396654	4.03903	5.36732e-05	0.00189987	Immunoglobulin I-set domain	SP(Sec/SPI)
XLOC_029295	361.697	2.59651	0.19412	8.22435	1.96257e-16	1.56877e-14	C2 domain		STRG.18856		XP_027036804.1
XLOC_037631	1148.23	2.59359	0.133262	11.9584	5.86886e-33	7.86797e-31	Sulfotransferase domain		STRG.31853		XP_027048718.1
XLOC_031247	317.768	2.58033	0.196098	8.05889	7.69932e-16	5.9049e-14	Nitric oxide synthase, oxygenase domain,FAD binding domain,Flavodoxin,Oxidoreductase NAD-binding domain		STRG.17139		XP_027059105.1
XLOC_004466	379.655	2.57791	0.193709	8.14578	3.76853e-16	2.97051e-14	Chitin binding Peritrophin-A domain,Nidogen-like	SP(Sec/SPI)
MSTRG.10931	178.422	2.56002	0.232929	6.69741	2.12147e-11	1.31826e-09	PAN domain	SP(Sec/SPI)	STRG.4166
MSTRG.8697	108.763	2.55934	0.338559	4.6058	4.10877e-06	0.000161561	Ras family	SP(Sec/SPI)
XLOC_030616	54.5053	2.54844	0.4863	3.18413	0.0014519	0.0414767
XLOC_033442	806.543	2.5476	0.155479	9.95371	2.42942e-23	2.61793e-21	Immunoglobulin domain,Immunoglobulin domain,Immunoglobulin domain,T-cell surface glycoprotein CD3 delta chain,Immunoglobulin I-set domain,Immunoglobulin V-set domain
XLOC_012828	395.419	2.53698	0.214039	7.18083	6.92876e-13	4.66281e-11	Class II Aldolase and Adducin N-terminal domain
XLOC_008890	118.08	2.5345	0.316095	4.85455	1.20658e-06	5.08497e-05	Papain family cysteine protease,Cathepsin propeptide inhibitor domain (I29)	SP(Sec/SPI)
XLOC_001328	180.919	2.53425	0.254068	6.03875	1.55308e-09	8.55754e-08	Ion channel,Ion transport protein	SP(Sec/SPI)
XLOC_040417	2505.16	2.53124	0.194666	7.86597	3.66251e-15	2.67631e-13	Ets-domain
XLOC_019092	2576.49	2.52816	0.127304	12.004	3.38647e-33	4.57603e-31	Astacin (Peptidase family M12A)	SP(Sec/SPI)
XLOC_004165	59.0021	2.51711	0.421136	3.60242	0.000315264	0.0100143	Green fluorescent protein
XLOC_009190	50.1125	2.51092	0.421122	3.58784	0.00033343	0.0104935		SP(Sec/SPI)
XLOC_004799	196.988	2.50718	0.323925	4.65287	3.27342e-06	0.000130959	Ligated ion channel L-glutamate- and glycine-binding site,Bacterial extracellular solute-binding proteins, family 3,Ligand-gated ion channel
XLOC_017521	88.9312	2.49695	0.323636	4.6254	3.73874e-06	0.000148037	Ion transport protein,BTB/POZ domain,Ion channel
XLOC_016331	322.145	2.49097	0.188281	7.91887	2.39673e-15	1.76653e-13	Ion channel,Ion transport protein		STRG.7421		XP_027038065.1
XLOC_045454	60.1458	2.48656	0.426434	3.48603	0.000490248	0.0149856	EF hand,EF-hand domain pair,EF-hand domain,EF hand,EF-hand domain pair,EF-hand domain,Uncharacterised protein family (UPF0154),Cytoskeletal-regulatory complex EF hand,Dockerin type I domain,Secreted protein acidic and rich in cysteine Ca binding region
XLOC_037627	3585.36	2.47622	0.189717	7.78121	7.18363e-15	5.22686e-13		SP(Sec/SPI)	STRG.44002		XP_027045415.1
XLOC_041855	621.672	2.45984	0.147778	9.87861	5.15453e-23	5.41734e-21	7 transmembrane receptor (Secretin family)	SP(Sec/SPI)
XLOC_004676	56.4079	2.45576	0.415128	3.50677	0.000453577	0.0139146	Zinc carboxypeptidase,Carboxypeptidase activation peptide	SP(Sec/SPI)
XLOC_020354	424.027	2.44035	0.205994	6.99219	2.7062e-12	1.75861e-10	Copper/zinc superoxide dismutase (SODC)	SP(Sec/SPI)
MSTRG.12065	422.321	2.42643	0.164045	8.69536	3.45721e-18	2.95791e-16			STRG.16711		XP_027038173.1
XLOC_040870	2319.79	2.41792	0.148417	9.55363	1.25232e-21	1.26166e-19	Lectin C-type domain	SP(Sec/SPI)
XLOC_010048	554.344	2.41642	0.453416	3.12389	0.00178479	0.049898	Regulator of G protein signaling domain		STRG.31074		XP_027056723.1
XLOC_014698	218.417	2.41586	0.265172	5.33941	9.32487e-08	4.41015e-06	Glyoxalase/Bleomycin resistance protein/Dioxygenase superfamily
XLOC_016115	193.91	2.41481	0.258917	5.46431	4.64709e-08	2.28675e-06	7 transmembrane receptor (rhodopsin family)
XLOC_003162	152.711	2.4146	0.263973	5.35889	8.37368e-08	3.98241e-06	Protein kinase domain,Protein tyrosine and serine/threonine kinase
XLOC_044312	64.9049	2.41181	0.405719	3.47976	0.000501854	0.015292
XLOC_012372	104.477	2.40154	0.28961	4.8394	1.30232e-06	5.43463e-05	Ion transport protein,Polycystin cation channel		STRG.14977		XP_027040531.1
XLOC_034632	117.677	2.39738	0.284229	4.91638	8.81597e-07	3.74316e-05		SP(Sec/SPI)
MSTRG.23037	58.0697	2.39258	0.381129	3.65382	0.00025837	0.00826881	Putative Interleukin 2 receptor, gamma chain
MSTRG.18933	6560.64	2.39011	0.109081	12.7439	3.37228e-37	5.12646e-35		SP(Sec/SPI)
XLOC_034914	1136.79	2.38798	0.364863	3.80412	0.000142311	0.00477908	alpha/beta hydrolase fold,Serine aminopeptidase, S33,Alpha/beta hydrolase family		STRG.1791		XP_027054459.1
XLOC_019050	51.1944	2.36114	0.400691	3.39698	0.000681331	0.0203515	Ion channel
XLOC_039168	646.813	2.34862	0.146846	9.18386	4.15922e-20	3.74682e-18	Innexin
XLOC_040444	2715.54	2.34851	0.144789	9.31362	1.2355e-20	1.16219e-18	Kazal-type serine protease inhibitor domain,Kazal-type serine protease inhibitor domain	SP(Sec/SPI)
XLOC_045241	73.8365	2.3404	0.355737	3.76795	0.000164596	0.00547345	Ligated ion channel L-glutamate- and glycine-binding site,Bacterial extracellular solute-binding proteins, family 3,Ligand-gated ion channel	SP(Sec/SPI)
MSTRG.20420	48.0514	2.33625	0.412647	3.23825	0.00120266	0.0349319	von Willebrand factor type A domain,von Willebrand factor type A domain
XLOC_037190	106.004	2.33517	0.331164	4.03175	5.53641e-05	0.00195566	PAN domain	SP(Sec/SPI)
MSTRG.17197	509.777	2.33041	0.212756	6.2532	4.02121e-10	2.31301e-08		SP(Sec/SPI)
XLOC_001120	2561.11	2.32972	0.20334	6.53939	6.17683e-11	3.70305e-09	TRAF-type zinc finger
MSTRG.7204	103.233	2.31806	0.418484	3.14959	0.00163497	0.0460116
XLOC_030799	749.985	2.31335	0.163976	8.00941	1.15258e-15	8.72169e-14	FAD dependent oxidoreductase
XLOC_003691	600.019	2.31314	0.145792	9.00696	2.11857e-19	1.84978e-17	Pheromone biosynthesis activating neuropeptide (PBAN)	SP(Sec/SPI)
MSTRG.8058	141.616	2.29901	0.258535	5.02449	5.04781e-07	2.22077e-05	Alcohol dehydrogenase transcription factor Myb/SANT-like,Myb/SANT-like DNA-binding domain
XLOC_010730	513.353	2.29879	0.231826	5.60243	2.1137e-08	1.06159e-06	Galactosyltransferase,Fringe-like
XLOC_033354	100.078	2.29715	0.335653	3.86456	0.000111288	0.00380481	Major Facilitator Superfamily,Sugar (and other) transporter
MSTRG.12245	681.333	2.29601	0.194894	6.64981	2.93465e-11	1.77182e-09	Ion channel,Ion transport protein	SP(Sec/SPI)
MSTRG.12243	852.756	2.28879	0.160208	8.04447	8.66202e-16	6.58391e-14	Ion channel,Bacterial extracellular solute-binding proteins, family 3,Ion transport protein	SP(Sec/SPI)
MSTRG.20250	907.449	2.2793	0.175298	7.29786	2.9238e-13	1.99122e-11	EGF domain,MSP1 EGF domain 1
MSTRG.21021	699.981	2.27649	0.198825	6.42016	1.36134e-10	8.02013e-09	EGF domain,Pvs28 EGF domain,EGF-like domain	SP(Sec/SPI)
XLOC_043560	369.414	2.2619	0.210506	5.9946	2.03992e-09	1.12038e-07		SP(Sec/SPI)
XLOC_007889	262.002	2.25854	0.200667	6.27179	3.56917e-10	2.06696e-08	7 transmembrane receptor (rhodopsin family)
XLOC_035231	1256.1	2.24701	0.149759	8.32683	8.3039e-17	6.73249e-15		SP(Sec/SPI)
XLOC_041608	372.807	2.22938	0.171424	7.17156	7.41468e-13	4.97017e-11	HECT-domain (ubiquitin-transferase)		STRG.12584		XP_027041592.1
XLOC_000959	1008.71	2.22924	0.134415	9.14515	5.95472e-20	5.28047e-18			STRG.10144		XP_027038972.1
XLOC_036816	64.6222	2.22897	0.390071	3.15063	0.00162921	0.0459253	Thrombospondin type 1 domain	SP(Sec/SPI)
XLOC_041685	255.841	2.22881	0.214755	5.72192	1.05324e-08	5.5177e-07	Laminin G domain,Laminin G domain,EGF-like domain	SP(Sec/SPI)
XLOC_030982	4541.54	2.22878	0.107311	11.4506	2.33505e-30	2.90194e-28		SP(Sec/SPI)
XLOC_034784	130.257	2.22699	0.279306	4.393	1.11799e-05	0.000426791			STRG.31129		XP_027046588.1
XLOC_012762	336.059	2.22574	0.178524	6.86599	6.60297e-12	4.24234e-10			STRG.16904		XP_027038014.1
XLOC_016957	69.023	2.22469	0.387975	3.15661	0.00159613	0.0452174	ATP:guanido phosphotransferase, C-terminal catalytic domain,ATP:guanido phosphotransferase, N-terminal domain
XLOC_045597	296.809	2.21866	0.207921	5.86116	4.59653e-09	2.45331e-07		SP(Sec/SPI)
XLOC_031687	98.1893	2.21336	0.312489	3.8829	0.000103218	0.00355028	Syntaxin
XLOC_045302	13358.8	2.20468	0.125354	9.61023	7.23852e-22	7.37982e-20	DOR family		STRG.9299		XP_027053539.1
XLOC_013404	93.3366	2.19894	0.299101	4.00848	6.11115e-05	0.00214533	Adenylate and Guanylate cyclase catalytic domain,Receptor family ligand binding region,Protein tyrosine and serine/threonine kinase,Protein kinase domain
MSTRG.16104	92.6604	2.18395	0.323984	3.65435	0.000257835	0.00826723	EPTP domain,Galactose binding lectin domain,Lower baseplate protein N-terminal domain,Thrombospondin type 1 domain	SP(Sec/SPI)	STRG.8455
XLOC_012048	108.378	2.18227	0.281683	4.19715	2.70298e-05	0.000993973	Protein kinase domain,Cyclic nucleotide-binding domain,Protein tyrosine and serine/threonine kinase,Kinase-like
XLOC_004388	311.294	2.181	0.203148	5.81349	6.11842e-09	3.22515e-07	Bacterial extracellular solute-binding proteins, family 3,Ion channel	SP(Sec/SPI)
XLOC_031701	82.3532	2.18055	0.329664	3.58107	0.000342191	0.0107493
XLOC_019514	179.601	2.17479	0.225285	5.21469	1.84123e-07	8.4045e-06	7 transmembrane receptor (rhodopsin family)
XLOC_043408	147.949	2.16985	0.278927	4.19409	2.73974e-05	0.00100532	Cyclic nucleotide-binding domain		STRG.42443		XP_027040240.1
MSTRG.12550	592.633	2.16851	0.175155	6.67131	2.53523e-11	1.54973e-09	Angiotensin-converting enzyme	SP(Sec/SPI)
MSTRG.2754	83.5273	2.15899	0.351781	3.29465	0.000985457	0.0288288
XLOC_042934	2262.57	2.1511	0.206018	5.5874	2.30494e-08	1.15423e-06	Animal haem peroxidase	SP(Sec/SPI)
MSTRG.2362	74.1946	2.13141	0.341663	3.31148	0.000928026	0.0272894	Ankyrin repeats (3 copies),Ankyrin repeat,Ankyrin repeats (many copies),Ankyrin repeats (many copies),Ankyrin repeat
XLOC_008223	621.964	2.12818	0.158612	7.11287	1.13655e-12	7.50036e-11		SP(Sec/SPI)
XLOC_014003	3225.34	2.11872	0.107504	10.4064	2.31926e-25	2.66809e-23	DZIP3/ hRUL138-like HEPN,NACHT domain
MSTRG.12460	98.5563	2.11791	0.32596	3.42961	0.000604451	0.0182148	Trypsin,Trypsin-like peptidase domain	SP(Sec/SPI)
MSTRG.19732	172.595	2.11694	0.236502	4.72274	2.32693e-06	9.5466e-05	Ulp1 protease family, C-terminal catalytic domain
XLOC_042391	286.592	2.10386	0.222652	4.95775	7.13135e-07	3.07388e-05
XLOC_017206	1204.6	2.10116	0.208676	5.27688	1.31405e-07	6.14644e-06	Multicopper oxidase,Multicopper oxidase,Multicopper oxidase	SP(Sec/SPI)	STRG.31837
XLOC_011331	315.852	2.09838	0.193053	5.68955	1.27374e-08	6.59171e-07					XP_027053678.1
XLOC_045142	94.0778	2.09624	0.338571	3.23785	0.00120433	0.0349319	Ion transport protein,Cyclic nucleotide-binding domain		STRG.24657		XP_027059123.1
XLOC_008226	177.902	2.09559	0.237709	4.60895	4.04717e-06	0.000159507	Ras family,Ras of Complex, Roc, domain of DAPkinase
XLOC_039436	144.933	2.09399	0.296911	3.68459	0.000229074	0.00741485	PMP-22/EMP/MP20/Claudin family	SP(Sec/SPI)
XLOC_006000	67302.5	2.0923	0.131003	8.33801	7.55508e-17	6.18427e-15	EGF-like domain	SP(Sec/SPI)
XLOC_034765	949.439	2.08808	0.16201	6.7161	1.86658e-11	1.17271e-09	N-Acetylglucosaminyltransferase-IV (GnT-IV) conserved region
XLOC_045585	113.927	2.08757	0.276113	3.93886	8.18693e-05	0.00285636	Glycosyltransferase family 10 (fucosyltransferase) C-term,Fucosyltransferase, N-terminal
XLOC_021492	808.19	2.08598	0.190903	5.68864	1.28058e-08	6.60699e-07	Ammonium Transporter Family
XLOC_002079	334.371	2.08455	0.189824	5.71347	1.10696e-08	5.77213e-07	Zinc carboxypeptidase,Carboxypeptidase activation peptide	SP(Sec/SPI)
XLOC_004060	263.058	2.06972	0.204179	5.23916	1.61311e-07	7.44305e-06			STRG.22245		XP_027044683.1
XLOC_010341	162.734	2.06757	0.243784	4.37918	1.19129e-05	0.000453755	EF-hand domain pair,EF hand,EF-hand domain,EF hand,EF-hand domain pair,Secreted protein acidic and rich in cysteine Ca binding region
XLOC_006870	114.525	2.05841	0.298858	3.54151	0.000397846	0.0123608	PAN domain	SP(Sec/SPI)			XP_027037003.1
XLOC_014025	5380.13	2.04655	0.194274	5.38696	7.16578e-08	3.46604e-06	Receptor family ligand binding region,7 transmembrane sweet-taste receptor of 3 GCPR,Periplasmic binding protein	SP(Sec/SPI)	STRG.39978		XP_027056393.1
XLOC_010543	503.951	2.04194	0.178978	5.82162	5.82787e-09	3.08153e-07
XLOC_013406	543.521	2.03796	0.195381	5.31251	1.08125e-07	5.08545e-06		SP(Sec/SPI)
XLOC_031628	187.155	2.03658	0.295942	3.50263	0.000460681	0.0141071	Amiloride-sensitive sodium channel
XLOC_031439	1010.66	2.03466	0.127187	8.13495	4.12095e-16	3.23333e-14	Programmed cell death protein 2, C-terminal putative domain		STRG.42602		XP_027041702.1
MSTRG.17123	3716.47	2.03341	0.139449	7.41068	1.25649e-13	8.8037e-12	EGF domain,Calcium-binding EGF domain,EGF-like domain,Complement Clr-like EGF-like,MSP1 EGF domain 1,Human growth factor-like EGF,Coagulation Factor Xa inhibitory site,Pvs28 EGF domain
XLOC_027864	172.326	2.03177	0.237069	4.3522	1.34777e-05	0.000509936
XLOC_000580	129.225	2.02411	0.27441	3.73203	0.000189942	0.00625524	Serpentine type 7TM GPCR chemoreceptor Srx
XLOC_001425	704.272	2.01994	0.190014	5.36769	7.97495e-08	3.82483e-06	Hint module,Hedgehog amino-terminal signalling domain	SP(Sec/SPI)	STRG.43534		XP_027044648.1
XLOC_044658	243.78	2.00857	0.21574	4.67493	2.94052e-06	0.000119488	Pectinacetylesterase	SP(Sec/SPI)	STRG.35390		XP_027054066.1
MSTRG.15099	238.561	2.00192	0.200447	4.99843	5.77997e-07	2.51688e-05	Neurotransmitter-gated ion-channel ligand binding domain,Neurotransmitter-gated ion-channel transmembrane region		STRG.1789		XP_027054448.1
MSTRG.7397	2694.57	2.00059	0.121849	8.21173	2.18024e-16	1.73461e-14
XLOC_034230	111.586	1.99816	0.305264	3.26983	0.0010761	0.0313728		SP(Sec/SPI)
XLOC_018852	834.666	1.97986	0.159375	6.14812	7.84061e-10	4.42034e-08					XP_027054321.1
XLOC_010233	5158.13	1.96798	0.10401	9.30659	1.32008e-20	1.23493e-18		SP(Sec/SPI)
XLOC_004033	295.097	1.95784	0.218	4.39375	1.11413e-05	0.000426272
XLOC_003252	174.946	1.95453	0.265917	3.58956	0.000331233	0.0104437	Protein of unknown function (DUF3421)		STRG.12891		XP_027054734.1
XLOC_038980	1407.55	1.95259	0.125461	7.59272	3.13266e-14	2.21314e-12
XLOC_034248	473.354	1.94932	0.213614	4.4441	8.82625e-06	0.00033999	ChaC-like protein
XLOC_010791	5307.86	1.94839	0.095656	9.91464	3.59556e-23	3.82613e-21	Frizzled/Smoothened family membrane region,Fz domain	SP(Sec/SPI)	STRG.44010		XP_027044093.1
XLOC_044547	488.178	1.94794	0.195483	4.84924	1.23933e-06	5.21008e-05	Carbohydrate/starch-binding module (family 21),Starch/carbohydrate-binding module (family 53)		STRG.12873		XP_027046258.1
XLOC_045842	951.989	1.94247	0.141238	6.67297	2.50676e-11	1.54638e-09	O-methyltransferase,3-dehydroquinate synthase,Methyltransferase domain,Methyltransferase domain,Protein-L-isoaspartate(D-aspartate) O-methyltransferase (PCMT)				XP_027037353.1
XLOC_015176	712.892	1.92721	0.168992	5.48672	4.09467e-08	2.02075e-06	Protein of unknown function (DUF229)
XLOC_001000	164.131	1.91206	0.248342	3.6726	0.0002401	0.007757	Adenylate and Guanylate cyclase catalytic domain,Heme NO binding associated,Haem-NO-binding		STRG.6289		XP_027045335.1
XLOC_014273	200.874	1.89825	0.208694	4.30417	1.67614e-05	0.000629977	FERM C-terminal PH-like domain
XLOC_030467	2906.42	1.89582	0.1327	6.75074	1.47098e-11	9.31034e-10
XLOC_038055	2676.1	1.89171	0.144423	6.17428	6.6464e-10	3.78467e-08	Homeodomain		STRG.4567	STRG.4567
XLOC_033977	173.277	1.87755	0.235875	3.72039	0.000198912	0.00651282	Amiloride-sensitive sodium channel
XLOC_029345	112.358	1.8724	0.276636	3.15359	0.00161275	0.0456124
XLOC_042550	196.492	1.86733	0.222194	3.90346	9.48269e-05	0.00327489	Cytochrome P450		STRG.15838		XP_027049388.1
XLOC_031034	640.249	1.8568	0.151572	5.65273	1.57922e-08	7.97858e-07	SPFH domain / Band 7 family		STRG.42162		XP_027054595.1
XLOC_004148	604.32	1.8559	0.162755	5.25882	1.44983e-07	6.7445e-06	Putative mitochondrial precursor protein
XLOC_045119	296.145	1.85403	0.183558	4.65267	3.27668e-06	0.000130959
MSTRG.2365	452.629	1.84183	0.226101	3.72325	0.000196673	0.00645548	7 transmembrane receptor (rhodopsin family),Serpentine type 7TM GPCR chemoreceptor Srsx
XLOC_006609	716.095	1.84022	0.160184	5.24531	1.56018e-07	7.21836e-06	C2 domain
XLOC_006069	2571.66	1.83628	0.172596	4.84531	1.26416e-06	5.28834e-05	Polycystin cation channel,REJ domain,Polycystin domain,PLAT/LH2 domain,Ion transport protein,GPCR proteolysis site, GPS, motif	SP(Sec/SPI)	STRG.39920		XP_027053271.1
XLOC_001930	3948.95	1.82886	0.103631	7.99817	1.26283e-15	9.51372e-14	Cation efflux family		STRG.36287		XP_027054694.1
XLOC_034302	1168.67	1.82508	0.130387	6.32788	2.48558e-10	1.4493e-08	RhoGEF domain
XLOC_020866	1204.97	1.82169	0.130901	6.27718	3.44773e-10	2.00345e-08	Immunoglobulin I-set domain,Immunoglobulin domain,Immunoglobulin domain,Immunoglobulin domain	SP(Sec/SPI)
MSTRG.17416	1733.62	1.80466	0.112802	7.13338	9.79319e-13	6.51324e-11	Neurotransmitter-gated ion-channel ligand binding domain,Neurotransmitter-gated ion-channel transmembrane region	SP(Sec/SPI)			XP_027060549.1
XLOC_006378	3194.76	1.80337	0.111557	7.20144	5.95804e-13	4.02546e-11	Low-density lipoprotein receptor repeat class B,Coagulation Factor Xa inhibitory site,Low-density lipoprotein receptor domain class A,SMP-30/Gluconolactonase/LRE-like region	SP(Sec/SPI)
XLOC_006313	235.959	1.78922	0.201549	3.91575	9.01238e-05	0.0031188	Ion transport protein,BTB/POZ domain,Ion channel		STRG.25783		XP_027058573.1
MSTRG.17957	952.789	1.78749	0.221692	3.55216	0.000382075	0.0118925	Tubulin/FtsZ family, GTPase domain,Tubulin C-terminal domain
MSTRG.17120	394.698	1.78376	0.208413	3.76062	0.000169491	0.00562526
XLOC_039526	6916.35	1.78319	0.108464	7.22072	5.17136e-13	3.50787e-11		SP(Sec/SPI)
MSTRG.1909	479.21	1.76282	0.170334	4.47837	7.52141e-06	0.000291044	Astacin (Peptidase family M12A),Kringle domain	SP(Sec/SPI)	STRG.42859		XP_027043895.1
XLOC_025877	2034.62	1.75651	0.127221	5.94637	2.74162e-09	1.48659e-07	Protein tyrosine and serine/threonine kinase,Protein kinase domain,Immunoglobulin I-set domain,Immunoglobulin domain,Immunoglobulin domain,Immunoglobulin domain,Immunoglobulin V-set domain,Immunoglobulin C1-set domain,Natural killer cell receptor 2B4	SP(Sec/SPI)
XLOC_007077	2162.57	1.75433	0.199363	3.78371	0.000154506	0.00516822	Arginosuccinate synthase		STRG.11702		XP_027048079.1
XLOC_012381	343.131	1.74489	0.202091	3.68591	0.000227887	0.00739049	EF hand,EF-hand domain pair,EF-hand domain pair,EF-hand domain,EF hand,EF-hand domain,Cytoskeletal-regulatory complex EF hand,Secreted protein acidic and rich in cysteine Ca binding region
XLOC_033080	847.202	1.74132	0.166571	4.45048	8.568e-06	0.000330791	BTB/POZ domain,Ion transport protein,Ion channel
XLOC_044618	316.344	1.7401	0.179379	4.12591	3.6927e-05	0.00134055	Glycosyltransferase family 10 (fucosyltransferase) C-term,Fucosyltransferase, N-terminal
XLOC_045412	475.166	1.73636	0.157829	4.66555	3.07796e-06	0.00012389	CRAL/TRIO domain,CRAL/TRIO, N-terminal domain,Divergent CRAL/TRIO domain
XLOC_010415	842.175	1.73497	0.132811	5.53393	3.13129e-08	1.55887e-06	Patched family,Sterol-sensing domain of SREBP cleavage-activation
XLOC_000033	197.808	1.73152	0.232103	3.15172	0.00162314	0.0458302	Ion channel,Ion transport protein		STRG.6582
MSTRG.17662	401.81	1.70901	0.22034	3.21782	0.0012917	0.0372124
XLOC_033593	781.173	1.69976	0.138778	5.04226	4.60062e-07	2.03985e-05	CD20-like family
MSTRG.10716	369.69	1.69924	0.202869	3.44678	0.000567305	0.0171562	TGF-beta propeptide,Transforming growth factor beta like domain	SP(Sec/SPI)
XLOC_010892	1793.2	1.69606	0.172674	4.03103	5.55324e-05	0.00195692		SP(Sec/SPI)
XLOC_018557	425.372	1.68945	0.178365	3.8654	0.000110909	0.00379946	N-terminal region of glycosyl transferase group 7,N-terminal domain of galactosyltransferase				XP_027052373.1
XLOC_013830	3146.53	1.68305	0.111358	6.13379	8.58079e-10	4.82167e-08	Sodium/calcium exchanger protein	SP(Sec/SPI)	STRG.35419		XP_027040985.1
XLOC_037614	2417.76	1.67916	0.193359	3.51242	0.000444037	0.0136465	Immunoglobulin I-set domain,Immunoglobulin domain,Immunoglobulin domain,Immunoglobulin domain,CD80-like C2-set immunoglobulin domain	SP(Sec/SPI)
XLOC_001734	2180.16	1.65018	0.110243	5.89771	3.68585e-09	1.99223e-07	Ankyrin repeats (many copies),Ankyrin repeats (3 copies),Ankyrin repeat,Ankyrin repeat
XLOC_031132	1674.81	1.64721	0.139378	4.64353	3.42514e-06	0.000136253	7 transmembrane sweet-taste receptor of 3 GCPR,Receptor family ligand binding region	SP(Sec/SPI)
MSTRG.14442	304.548	1.64586	0.196145	3.29276	0.000992083	0.0289729	short chain dehydrogenase,Enoyl-(Acyl carrier protein) reductase,KR domain		STRG.10533		XP_027050198.1
XLOC_038106	538.389	1.64523	0.145328	4.43981	9.0038e-06	0.000346047	WD domain, G-beta repeat,Anaphase-promoting complex subunit 4 WD40 domain
XLOC_015626	1121.9	1.64498	0.138533	4.65581	3.22711e-06	0.000129587	Major Facilitator Superfamily
XLOC_037016	5538.63	1.64253	0.120147	5.34785	8.90028e-08	4.22106e-06	Cyclin, N-terminal domain		STRG.10560		XP_027053219.1
XLOC_001206	381.916	1.63827	0.174409	3.65964	0.000252566	0.00812889	7 transmembrane receptor (Secretin family)		STRG.13567		XP_027040557.1
XLOC_036641	276.526	1.63798	0.191785	3.32652	0.000879372	0.0259483
XLOC_037277	1800.38	1.63625	0.156054	4.07714	4.55932e-05	0.00163082	Calponin homology (CH) domain,Calponin family repeat
MSTRG.3486	513.575	1.63338	0.17261	3.6694	0.000243118	0.00783964	Ras family,Ras of Complex, Roc, domain of DAPkinase,ADP-ribosylation factor family
XLOC_032509	5755.44	1.63238	0.107418	5.8871	3.93038e-09	2.11768e-07	Tubulin/FtsZ family, GTPase domain,Tubulin C-terminal domain
XLOC_003384	789.956	1.61995	0.130093	4.76543	1.88455e-06	7.75033e-05	Alpha-L-arabinofuranosidase B (ABFB) domain
XLOC_001932	697.913	1.6149	0.160352	3.83467	0.000125733	0.00426439	EF-hand domain pair,EF hand,EF-hand domain pair,EF hand,EF-hand domain,EF-hand domain,Secreted protein acidic and rich in cysteine Ca binding region,EF-hand domain,Cytoskeletal-regulatory complex EF hand
XLOC_043892	7725.15	1.60648	0.100021	6.06348	1.33204e-09	7.36341e-08	von Willebrand factor type A domain,von Willebrand factor type A domain	SP(Sec/SPI)
XLOC_045269	6003.88	1.6057	0.145559	4.1612	3.1658e-05	0.00115916	Eukaryotic-type carbonic anhydrase	SP(Sec/SPI)
MSTRG.5065	366.938	1.60547	0.168568	3.59184	0.000328354	0.0103721	CRAL/TRIO domain,Divergent CRAL/TRIO domain,CRAL/TRIO, N-terminal domain		STRG.41535		XP_027041675.1
XLOC_039643	492.183	1.59628	0.171675	3.47331	0.000514078	0.0156298	Transforming growth factor beta like domain	SP(Sec/SPI)
XLOC_002182	4251.07	1.58105	0.142324	4.08261	4.45321e-05	0.00159622		SP(Sec/SPI)
XLOC_032815	3409.1	1.57537	0.148355	3.87833	0.000105175	0.00361031		SP(Sec/SPI)
XLOC_016036	24229.2	1.57114	0.105841	5.39623	6.80559e-08	3.3012e-06	Enoyl-(Acyl carrier protein) reductase,short chain dehydrogenase,KR domain,3-hydroxyacyl-CoA dehydrogenase, NAD binding domain,Polysaccharide biosynthesis protein
XLOC_038632	5727.54	1.56285	0.113316	4.96708	6.79691e-07	2.94463e-05	FERM C-terminal PH-like domain,Ezrin/radixin/moesin family C terminal,FERM central domain,FERM N-terminal domain,Ezrin/radixin/moesin, alpha-helical domain
XLOC_009645	3971.29	1.56114	0.110972	5.05657	4.26875e-07	1.90261e-05		SP(Sec/SPI)
XLOC_042082	11985.5	1.55936	0.103989	5.37905	7.48798e-08	3.61162e-06	Fascin domain,FRG1-like domain		STRG.35899		XP_027041088.1
XLOC_007227	798.44	1.55343	0.134123	4.12631	3.68632e-05	0.00134055	Kinase associated domain 1
XLOC_032163	46128.7	1.55286	0.0972163	5.68689	1.29377e-08	6.65491e-07		SP(Sec/SPI)
XLOC_036036	712.822	1.55283	0.164719	3.35617	0.000790291	0.0234826	Macrophage migration inhibitory factor (MIF)
MSTRG.6055	1153.56	1.54119	0.128235	4.2203	2.4398e-05	0.000905011	CUB domain,Ion channel,Ion transport protein,Ligand-gated ion channel,Immunoglobulin I-set domain	SP(Sec/SPI)
XLOC_010353	2271.21	1.53899	0.109358	4.92868	8.27889e-07	3.53274e-05	DAN domain	SP(Sec/SPI)
XLOC_024002	19111.4	1.53519	0.100441	5.32841	9.90788e-08	4.6729e-06	Enoyl-(Acyl carrier protein) reductase,short chain dehydrogenase,KR domain,3-hydroxyacyl-CoA dehydrogenase, NAD binding domain,Polysaccharide biosynthesis protein
XLOC_005199	758.012	1.53235	0.154796	3.43903	0.000583804	0.0176239	GDA1/CD39 (nucleoside phosphatase) family		STRG.708		XP_027043204.1
XLOC_006671	3358.23	1.53185	0.108486	4.90247	9.46406e-07	4.00834e-05	Ras family,Ras of Complex, Roc, domain of DAPkinase,EF-hand domain pair,EF-hand domain,ADP-ribosylation factor family,EF hand,EF-hand domain pair,50S ribosome-binding GTPase		STRG.43989		XP_027040114.1
MSTRG.20439	1289.68	1.53066	0.143614	3.69505	0.000219842	0.00715684
XLOC_010378	1413.6	1.51734	0.113429	4.56092	5.09295e-06	0.000199339	Ion transport protein,BTB/POZ domain,Ion channel
XLOC_036452	1075.9	1.51577	0.161652	3.19063	0.00141964	0.0407601	Glycosyltransferase family 18
MSTRG.10139	2215.24	1.49637	0.129949	3.81974	0.000133595	0.00452204
XLOC_010642	502.776	1.47612	0.149727	3.17993	0.0014731	0.0420118	Cell-cycle sustaining, positive selection,,SAM domain (Sterile alpha motif),SAM domain (Sterile alpha motif)
XLOC_000299	1530.04	1.47191	0.127082	3.71338	0.000204508	0.00668323	Multicopper oxidase,Multicopper oxidase,Multicopper oxidase	SP(Sec/SPI)			XP_027055999.1
XLOC_003034	33332.4	1.46647	0.0904111	5.15946	2.47665e-07	1.1185e-05		SP(Sec/SPI)
XLOC_002789	1813.78	1.46336	0.112908	4.10388	4.06276e-05	0.00146242			STRG.24216
XLOC_039192	3105.46	1.46247	0.117777	3.92663	8.61455e-05	0.00299329	Nanos RNA binding domain		STRG.38744		XP_027040457.1
XLOC_040859	5992.69	1.46237	0.108002	4.28116	1.85922e-05	0.000695717	Immunoglobulin domain,Immunoglobulin I-set domain,Fibronectin type III domain,Immunoglobulin domain,Immunoglobulin domain,Immunoglobulin V-set domain,Immunoglobulin C1-set domain	SP(Sec/SPI)	STRG.3169		XP_027059952.1
XLOC_036975	1056.98	1.45577	0.121438	3.7531	0.000174664	0.00577441	CUB domain,Low-density lipoprotein receptor domain class A,Sushi repeat (SCR repeat)	SP(Sec/SPI)	STRG.15937		XP_027041977.1
XLOC_008850	2636.3	1.43215	0.112635	3.83678	0.00012466	0.00423644	Patched family,Sterol-sensing domain of SREBP cleavage-activation		STRG.7495		XP_027042959.1
XLOC_031459	2353.5	1.42839	0.13299	3.22124	0.00127637	0.0368329
XLOC_006372	1963.98	1.42288	0.111078	3.80703	0.000140646	0.00473249	Glycosyl hydrolases family 31,N-terminal barrel of NtMGAM and CtMGAM, maltase-glucoamylase,Trefoil (P-type) domain,Galactose mutarotase-like	SP(Sec/SPI)	STRG.17371		XP_027042785.1
XLOC_033514	1029.51	1.42153	0.118122	3.56857	0.000358933	0.0112132	Cyclic nucleotide-binding domain		STRG.24632		XP_027054218.1
XLOC_037357	2532.54	1.42011	0.112838	3.72311	0.000196781	0.00645548	Ankyrin repeats (3 copies),Ankyrin repeats (many copies),Ankyrin repeats (many copies),Ankyrin repeat,Ankyrin repeat		STRG.41913		XP_027045056.1
XLOC_030355	36140.8	1.38756	0.115208	3.36402	0.000768155	0.0228647	MAM domain, meprin/A5/mu	SP(Sec/SPI)
XLOC_040048	2298.43	1.34737	0.10892	3.18924	0.00142645	0.0408868	35-cyclic nucleotide phosphodiesterase,GAF domain,GAF domain		STRG.18680		XP_027056813.1

### Sheet: astroides_aboral_enriched_05_lf
gene ID	baseMean	log2FoldChange	lfcSE	stat	pvalue	padj	pfam domain	signal peptide	pocillopora ortholog	pocillopora aboral	clytia ortholog	clytia aboral
STRG.15235	108.344	10.3191	1.48875	6.2597	3.85725e-10	5.23824e-08	Homeodomain		XP_027046639.1
STRG.5333	74.8173	9.75334	1.52153	5.75298	8.76856e-09	1.02068e-06			XP_027042432.1
STRG.9079	59.097	9.46699	1.50922	5.61017	2.02124e-08	2.24582e-06	CUB domain	SP(Sec/SPI)
STRG.7992	252.975	8.96193	1.0562	7.5383	4.76141e-14	9.18869e-12		SP(Sec/SPI)
STRG.4900	42.6486	8.85767	1.51156	5.19839	2.01017e-07	1.99552e-05	SH3 domain,Variant SH3 domain,Variant SH3 domain,Bacterial SH3 domain
STRG.22094	2093.29	8.73773	0.416239	18.5896	3.89855e-77	1.42947e-73			XP_027051729.1
STRG.16584	45.2998	8.58325	1.5201	4.98865	6.08025e-07	5.76575e-05	7 transmembrane receptor (rhodopsin family)
STRG.11002	267.388	8.54932	0.926148	8.15132	3.59981e-16	8.70283e-14	F5/8 type C domain		XP_027051554.1		XLOC_031271
STRG.12339	27.1706	8.37442	1.56643	4.70777	2.50439e-06	0.000223969	Domain of unknown function (DUF4735)	SP(Sec/SPI)	XP_027057624.1	XP_027057624.1	XLOC_034194
STRG.14077	3974.26	8.28446	0.296825	24.5412	5.36312e-133	2.94971e-129	Taurine catabolism dioxygenase TauD, TfdA family		XP_027047514.1	XP_027047514.1	XLOC_005298
STRG.21722	939.88	8.20932	0.91938	7.8415	4.45181e-15	9.60194e-13	Forkhead domain
STRG.1618	851.013	8.08866	0.450846	15.723	1.05193e-55	1.44641e-52
STRG.12234	328.5	8.03162	0.689084	10.2043	1.89708e-24	6.84192e-22	Dickkopf N-terminal cysteine-rich region	SP(Sec/SPI)	XP_027048253.1	XP_027048253.1	XLOC_006543	XLOC_006543
STRG.18603	382.146	7.72787	0.568741	11.8294	2.7509e-32	1.34488e-29	Thrombospondin type 1 domain,Spondin-like TSP1 domain,Common central domain of tyrosinase,Thrombospondin type 1 domain,CCN3 Nov like TSP1 domain	SP(Sec/SPI)	XP_027059309.1	XP_027059309.1
STRG.10025	9084.48	7.65831	0.178844	37.2298	2.25297e-303	4.95653e-299	Thrombospondin type 1 domain,Spondin-like TSP1 domain,Thrombospondin type 1 domain,CCN3 Nov like TSP1 domain		XP_027059143.1	XP_027059143.1
STRG.8628	240.531	7.25677	0.629006	9.94708	2.59689e-23	8.78948e-21	Carbohydrate binding	SP(Sec/SPI)	XP_027038540.1
STRG.41300	14.1182	7.20641	1.65753	3.74438	0.000180839	0.0122038	Thrombospondin type 1 domain
STRG.4000	523.751	7.18863	0.471639	13.1216	2.47801e-39	1.70363e-36	Spondin_N,Spondin-like TSP1 domain,Thrombospondin type 1 domain,CCN3 Nov like TSP1 domain	SP(Sec/SPI)	XP_027045738.1
STRG.11468	4744.17	7.14644	0.244972	25.0904	6.32747e-139	4.64014e-135		SP(Sec/SPI)	XP_027054855.1	XP_027054855.1
STRG.1617	201.012	7.02079	0.741078	8.12437	4.49706e-16	1.07538e-13
STRG.10026	124.727	6.97868	0.779338	7.67149	1.70011e-14	3.46318e-12	Thrombospondin type 1 domain,Spondin-like TSP1 domain,Thrombospondin type 1 domain
STRG.42583	754.799	6.87519	0.373961	15.7107	1.27726e-55	1.65293e-52	7 transmembrane receptor (rhodopsin family)		XP_027060152.1	XP_027060152.1
STRG.24535	133.166	6.74268	0.784179	7.32317	2.42173e-13	4.26224e-11
STRG.10431	272.049	6.70799	0.586315	9.73536	2.13055e-22	6.99584e-20
STRG.21126	672.678	6.69091	0.424681	13.4004	6.0108e-41	4.55991e-38	6-pyruvoyl tetrahydropterin synthase
STRG.28568	98.8442	6.65561	0.83206	6.79712	1.06733e-11	1.68929e-09	7 transmembrane receptor (rhodopsin family)		XP_027055686.1	XP_027055686.1
STRG.38453	78.5176	6.62334	0.921554	6.10202	1.04735e-09	1.33963e-07	von Willebrand factor type A domain,von Willebrand factor type A domain,von Willebrand factor type A domain	SP(Sec/SPI)	XP_027043835.1	XP_027043835.1
STRG.21862	557.129	6.6201	0.381593	14.728	4.26085e-49	4.46375e-46	Cytochrome P450		XP_027054471.1
STRG.16329	23.7354	6.57953	1.52586	3.65664	0.00025554	0.0167817
STRG.4909	421.043	6.47368	0.404819	13.5213	1.17117e-41	9.20203e-39		SP(Sec/SPI)
STRG.27038	718.287	6.45591	0.331173	16.4745	5.59334e-61	1.02545e-57	Forkhead domain		XP_027059304.1	XP_027059304.1
STRG.6135	14471.1	6.41351	0.308491	17.5484	6.11918e-69	1.68278e-65	Animal haem peroxidase	SP(Sec/SPI)
STRG.8848	22.9117	6.37886	1.53198	3.51106	0.000446324	0.0280592	7 transmembrane receptor (rhodopsin family),Serpentine type 7TM GPCR chemoreceptor Srsx		XP_027045728.1
STRG.4925	156.045	6.28838	0.592151	8.93081	4.22901e-19	1.16298e-16		SP(Sec/SPI)	XP_027041856.1
STRG.21723	1449.79	6.12355	0.316917	16.1668	8.64094e-59	1.46231e-55	Forkhead domain		XP_027053483.1	XP_027053483.1
STRG.11433	269.82	6.10037	0.44157	11.5505	7.33601e-31	3.29372e-28		SP(Sec/SPI)	XP_027041588.1
STRG.4167	683.256	6.08074	0.325732	15.5979	7.51923e-55	9.19016e-52	Fibrillar collagen C-terminal domain,PAN domain,Fibrinogen beta and gamma chains, C-terminal globular domain	SP(Sec/SPI)	XP_027044045.1
STRG.10182	780.183	5.94006	0.292038	16.9158	3.44123e-64	6.88245e-61
STRG.20875	174.748	5.86531	0.541143	8.9908	2.45441e-19	6.92268e-17
STRG.26076	55.9488	5.7918	0.814715	5.88156	4.06406e-09	4.9126e-07	Ankyrin repeats (many copies),Ankyrin repeats (3 copies),Ankyrin repeat,Ankyrin repeat		XP_027057930.1
STRG.13719	1383.89	5.73369	0.29953	15.8037	2.93217e-56	4.30051e-53
STRG.40383	1418.82	5.72819	0.349343	13.5345	9.78166e-42	7.97024e-39	Multicopper oxidase,Multicopper oxidase	SP(Sec/SPI)	XP_027057044.1
STRG.18026	58.1387	5.67834	0.833177	5.61506	1.96493e-08	2.19434e-06		SP(Sec/SPI)	XP_027044614.1
STRG.16159	70.7137	5.63714	0.789773	5.87149	4.31908e-09	5.16412e-07		SP(Sec/SPI)
STRG.16231	193.096	5.62681	0.526643	8.78547	1.55708e-18	4.03008e-16			XP_027044314.1	XP_027044314.1
STRG.13484	377.606	5.52987	0.322425	14.0494	7.77288e-45	7.12514e-42	Pentaxin family,Concanavalin A-like lectin/glucanases superfamily,PAN domain
STRG.23287	83.1744	5.44135	0.714983	6.21183	5.23697e-10	6.899e-08	T-box		XP_027040896.1
STRG.18164	5302.27	5.40594	0.621729	7.08659	1.37457e-12	2.32619e-10			XP_027053553.1	XP_027053553.1
STRG.11001	47.6005	5.3128	0.870805	4.95266	7.32062e-07	6.91218e-05	F5/8 type C domain		XP_027051510.1	XP_027051510.1
STRG.306	196.452	5.28394	0.536351	7.9872	1.38041e-15	3.16344e-13
STRG.16225	18.8593	5.27304	1.20167	3.55591	0.000376674	0.0239504			XP_027044295.1
STRG.10357	328.491	5.24919	0.418009	10.1653	2.83188e-24	1.00486e-21			XP_027038797.1	XP_027038797.1
STRG.31831	249.115	5.23876	0.365518	11.5966	4.28813e-31	1.96539e-28	Leucine Rich repeat,EF hand,EF-hand domain pair,EF-hand domain,Leucine Rich Repeat		XP_027054953.1	XP_027054953.1
STRG.14007	4362.33	5.15458	0.257368	16.1426	1.28091e-58	2.01285e-55	Cysteine-rich secretory protein family,ShK domain-like	SP(Sec/SPI)	XP_027047975.1
STRG.21874	26.6484	5.12232	0.9912	4.15892	3.19753e-05	0.0024091			XP_027041758.1
STRG.9820	66.0951	5.11187	0.659443	6.23537	4.5071e-10	6.04611e-08	Iodothyronine deiodinase		XP_027047994.1
STRG.33984	128.222	5.06344	0.511222	7.94848	1.88809e-15	4.28227e-13	7 transmembrane receptor (rhodopsin family),Serpentine type 7TM GPCR chemoreceptor Srsx,Serpentine type 7TM GPCR chemoreceptor Srx,Serpentine type 7TM GPCR chemoreceptor Srv,Serpentine type 7TM GPCR chemoreceptor Srw		XP_027048848.1
STRG.13206	1303.13	5.05322	0.313679	12.9216	3.40105e-38	2.02225e-35		SP(Sec/SPI)	XP_027037039.1	XP_027037039.1
STRG.24533	49.0365	4.91925	0.785564	4.98909	6.06652e-07	5.76575e-05		SP(Sec/SPI)
STRG.13498	266.019	4.88309	0.327396	11.8605	1.89775e-32	9.7094e-30	Pentaxin family,Concanavalin A-like lectin/glucanases superfamily,PAN domain	SP(Sec/SPI)
STRG.38590	4273.36	4.81644	0.222747	17.1335	8.34193e-66	2.03914e-62	Variant SH3 domain,SH3 domain,Variant SH3 domain		XP_027043504.1	XP_027043504.1
STRG.25431	487.766	4.7628	0.477765	7.87584	3.38451e-15	7.37219e-13	Granulin	SP(Sec/SPI)
STRG.18741	62.1254	4.63929	0.600336	6.06208	1.3437e-09	1.69894e-07	Reverse transcriptase (RNA-dependent DNA polymerase)
STRG.29761	36.6272	4.62752	0.832348	4.35817	1.31153e-05	0.0010379
STRG.28645	223.629	4.61521	1.05879	3.41449	0.000639025	0.0390515		SP(Sec/SPI)
STRG.10176	167.502	4.53882	0.397206	8.90928	5.13637e-19	1.39506e-16	7 transmembrane receptor (rhodopsin family)		XP_027047040.1
STRG.30135	85003.5	4.50561	0.151935	23.0731	8.62006e-118	3.79283e-114	von Willebrand factor type A domain,von Willebrand factor type A domain	SP(Sec/SPI)	XP_027043201.1	XP_027043201.1
STRG.20972	117.95	4.48919	0.499314	6.98798	2.78867e-12	4.57842e-10	Leucine rich repeat,BspA type Leucine rich repeat region (6 copies),Tyrosine-protein kinase ephrin type A/B receptor-like
STRG.4110	1479.12	4.46613	0.23013	15.0616	2.89628e-51	3.35358e-48	T-box		XP_027059732.1	XP_027059732.1	XLOC_016821
STRG.1702	1720.83	4.40288	0.234029	14.5404	6.71839e-48	6.71839e-45	7 transmembrane receptor (rhodopsin family),Serpentine type 7TM GPCR chemoreceptor Srv,Serpentine type 7TM GPCR chemoreceptor Srx		XP_027051069.1
STRG.20735	75.8672	4.30917	0.525619	6.29575	3.05908e-10	4.23269e-08	Homeodomain,Homeobox KN domain
STRG.21847	855.032	4.27109	0.235715	13.8773	8.6956e-44	7.65213e-41	Forkhead domain		XP_027055233.1	XP_027055233.1	XLOC_014597	XLOC_014597
STRG.28569	43.7046	4.22472	0.780948	4.12924	3.63958e-05	0.00273279	7 transmembrane receptor (rhodopsin family)		XP_027055674.1		XLOC_040954
STRG.2445	2046.86	4.21063	0.248028	12.9446	2.51909e-38	1.53945e-35	Flavin-binding monooxygenase-like,Pyridine nucleotide-disulphide oxidoreductase,L-lysine 6-monooxygenase/L-ornithine 5-monooxygenase,Pyridine nucleotide-disulphide oxidoreductase,NAD(P)-binding Rossmann-like domain		XP_027057557.1	XP_027057557.1
STRG.20038	27.0671	4.14177	0.827627	3.79612	0.000146981	0.0100422		SP(Sec/SPI)	XP_027038145.1
STRG.1893	55367.2	4.14165	0.235174	13.3589	1.05155e-40	7.71138e-38		SP(Sec/SPI)	XP_027040366.1
STRG.36590	126.125	4.10587	0.406155	7.64701	2.05702e-14	4.11404e-12
STRG.7999	41.8836	4.10027	0.689311	4.49764	6.87131e-06	0.000581418	Ferritin-like
STRG.8952	29.9138	4.01516	0.78819	3.82543	0.000130545	0.0090314	Ubiquitin binding region
STRG.7124	62.5699	3.97611	0.514899	5.77998	7.47074e-09	8.78911e-07	7 transmembrane receptor (rhodopsin family)		XP_027045190.1
STRG.41603	179.829	3.94871	0.331644	8.89119	6.04569e-19	1.62201e-16
STRG.27417	533.118	3.92956	0.408708	7.16785	7.61838e-13	1.30941e-10	DOMON domain
STRG.34243	267.026	3.88947	0.334292	8.64355	5.44927e-18	1.36232e-15	7 transmembrane receptor (rhodopsin family),Serpentine type 7TM GPCR chemoreceptor Srsx		XP_027055055.1		XLOC_014347
STRG.33347	4589.12	3.83433	0.15634	18.1292	1.87313e-73	5.88699e-70	HMG (high mobility group) box,HMG-box domain		XP_027058534.1	XP_027058534.1
STRG.32993	4822.68	3.8289	0.224758	12.5865	2.50667e-36	1.37867e-33	Lustrin, cysteine-rich repeated domain	SP(Sec/SPI)	XP_027056620.1
STRG.27048	91.8935	3.82579	0.434391	6.50518	7.76002e-11	1.13814e-08	N-terminal region of glycosyl transferase group 7,N-terminal domain of galactosyltransferase
STRG.40675	22.6516	3.81756	0.819827	3.43678	0.000588675	0.0362769	Fibroblast growth factor		XP_027060644.1
STRG.37116	44.352	3.79864	0.585944	4.7763	1.78551e-06	0.000161651	Astacin (Peptidase family M12A),PLAT/LH2 domain	SP(Sec/SPI)	XP_027043813.1
STRG.32524	122.979	3.73637	0.437512	6.25439	3.99068e-10	5.3862e-08	Zinc finger, C2H2 type,Zinc-finger double domain,Zic proteins zinc finger domain,C2H2-type zinc finger
STRG.25942	196.877	3.70256	0.369877	7.30666	2.73864e-13	4.78175e-11
STRG.17599	564.61	3.69468	0.285328	9.44416	3.58272e-21	1.09472e-18	von Willebrand factor type A domain,7 transmembrane receptor (Secretin family),von Willebrand factor type A domain,Chitinase class I,Slime mold cyclic AMP receptor,Frizzled/Smoothened family membrane region	SP(Sec/SPI)	XP_027036302.1
STRG.17524	1877.24	3.67958	0.26733	10.0235	1.20212e-23	4.13227e-21	GMC oxidoreductase,GMC oxidoreductase,Calcineurin-like phosphoesterase,Alpha/beta hydrolase family,FAD binding domain
STRG.21933	691.803	3.6525	0.223807	11.8517	2.10761e-32	1.05381e-29			XP_027049901.1
STRG.2846	115.795	3.61048	0.369282	7.06908	1.55969e-12	2.59948e-10
STRG.28599	1452.55	3.60374	0.20374	12.7797	2.12841e-37	1.20064e-34	Animal haem peroxidase,WSC domain		XP_027039774.1
STRG.29969	61.0446	3.55054	0.585012	4.3598	1.30178e-05	0.00103391	AAA domain,CobQ/CobB/MinD/ParA nucleotide binding domain,ATPase MipZ
STRG.39172	52.0466	3.52559	0.670676	3.76573	0.000166061	0.0112411	ShK domain-like	SP(Sec/SPI)	XP_027039048.1
STRG.11166	1558.22	3.52043	0.210064	11.9984	3.62213e-33	1.8973e-30	Collagen triple helix repeat (20 copies)	SP(Sec/SPI)	XP_027044503.1
STRG.34872	462.653	3.51101	0.247057	10.1637	2.8793e-24	1.00547e-21	Scavenger receptor cysteine-rich domain,Scavenger receptor cysteine-rich domain,Fibronectin type III domain	SP(Sec/SPI)	XP_027036857.1
STRG.34674	50.4821	3.50502	0.554343	4.5189	6.21632e-06	0.000530073	Fibroblast growth factor	SP(Sec/SPI)	XP_027043935.1
STRG.29742	42.964	3.49459	0.668817	3.72985	0.00019159	0.0128115	7 transmembrane receptor (rhodopsin family),Olfactory receptor		XP_027047151.1
STRG.6768	1427.01	3.45646	0.203277	12.0843	1.27825e-33	6.85889e-31	Forkhead domain		XP_027050168.1	XP_027050168.1
STRG.11400	922.274	3.43892	0.189949	12.8399	9.80547e-38	5.67685e-35	Reprolysin family propeptide,Reprolysin (M12B) family zinc metalloprotease,Metallo-peptidase family M12,Metallo-peptidase family M12B Reprolysin-like,Metallo-peptidase family M12B Reprolysin-like	SP(Sec/SPI)	XP_027054947.1	XP_027054947.1
STRG.11161	655.843	3.43403	0.224074	10.8626	1.73754e-27	7.21242e-25	Collagen triple helix repeat (20 copies)	SP(Sec/SPI)
STRG.23777	67.5545	3.42887	0.455834	5.32842	9.90721e-08	1.04788e-05
STRG.18883	3284.2	3.42724	0.176769	13.7312	6.60649e-43	5.59011e-40	Fz domain	SP(Sec/SPI)	XP_027036807.1	XP_027036807.1
STRG.34672	623.233	3.42624	0.358958	6.75912	1.38829e-11	2.15087e-09	Fibroblast growth factor	SP(Sec/SPI)	XP_027043936.1	XP_027043936.1	XLOC_032698	XLOC_032698
STRG.11311	1823.07	3.42571	0.245903	9.86447	5.93496e-23	1.97832e-20	Doublecortin		XP_027055694.1		XLOC_045754
STRG.3319	107.786	3.39345	0.54781	4.36912	1.24748e-05	0.000994365
STRG.18964	73.0837	3.32536	0.445162	5.22363	1.75454e-07	1.78579e-05	7 transmembrane receptor (rhodopsin family),Serpentine type 7TM GPCR chemoreceptor Srsx		XP_027041136.1
STRG.7543	60.9095	3.31351	0.516271	4.48119	7.42287e-06	0.000625682	7 transmembrane receptor (rhodopsin family),Serpentine type 7TM GPCR chemoreceptor Srv,Serpentine type 7TM GPCR chemoreceptor Srsx,Olfactory receptor,Serpentine type 7TM GPCR chemoreceptor Srx		XP_027055846.1
STRG.14006	107.038	3.30384	0.443281	5.19725	2.02254e-07	1.99552e-05		SP(Sec/SPI)
STRG.20939	93.7452	3.30318	0.566984	4.06216	4.8621e-05	0.00360156	Lipase
STRG.8480	5035.35	3.27754	0.237266	9.5991	8.06487e-22	2.57141e-19	Collagen triple helix repeat (20 copies)	SP(Sec/SPI)	XP_027044537.1		MSTRG.17604
STRG.37621	1918.11	3.27408	0.195896	11.6086	3.7271e-31	1.7446e-28	Thrombospondin type 1 domain,Thrombospondin type 1 domain,ADAMTS cysteine-rich domain 2,ADAM-TS Spacer 1,CCN3 Nov like TSP1 domain,ADAMTS cysteine-rich domain		XP_027055029.1	XP_027055029.1
STRG.10771	84.6494	3.26894	0.421962	5.37712	7.5685e-08	8.16211e-06	REJ domain,Polycystin cation channel,Polycystin domain,PLAT/LH2 domain,Ion transport protein,GPCR proteolysis site, GPS, motif		XP_027050304.1
STRG.11162	313.366	3.243	0.276685	8.10669	5.20185e-16	1.23055e-13	Collagen triple helix repeat (20 copies)	SP(Sec/SPI)
STRG.20933	58.9683	3.21708	0.514367	4.3103	1.6303e-05	0.00127186		SP(Sec/SPI)
STRG.8501	2658.71	3.19626	0.149041	14.736	3.78703e-49	4.16574e-46	Flavin-binding monooxygenase-like,Pyridine nucleotide-disulphide oxidoreductase,L-lysine 6-monooxygenase/L-ornithine 5-monooxygenase,FAD-NAD(P)-binding,Pyridine nucleotide-disulphide oxidoreductase		XP_027044234.1		XLOC_043836
STRG.4187	77.1473	3.15079	0.463811	4.63721	3.53144e-06	0.000305872	7 transmembrane receptor (rhodopsin family)		XP_027035771.1		XLOC_036400
STRG.15856	1478.27	3.14189	0.209399	10.2288	1.47394e-24	5.49603e-22	Sulfotransferase family
STRG.6749	138.203	3.13664	0.358993	5.95176	2.65266e-09	3.26026e-07	7 transmembrane receptor (rhodopsin family)		XP_027045018.1	XP_027045018.1
STRG.25139	2694.37	3.1299	0.228397	9.32539	1.10571e-20	3.24342e-18		SP(Sec/SPI)
STRG.14770	146.605	3.12483	0.481263	4.41511	1.00957e-05	0.000825159		SP(Sec/SPI)	XP_027048255.1
STRG.23850	413.998	3.12402	0.231232	9.18567	4.08962e-20	1.18384e-17		SP(Sec/SPI)	XP_027050928.1
STRG.27134	916.546	3.11439	0.185321	11.4094	3.75408e-30	1.6518e-27		SP(Sec/SPI)	XP_027053452.1	XP_027053452.1
STRG.19176	3678.5	3.10679	0.244447	8.61859	6.77813e-18	1.67549e-15		SP(Sec/SPI)	XP_027059743.1
STRG.21502	7251.37	3.09268	0.222459	9.40704	5.10295e-21	1.53787e-18		SP(Sec/SPI)	XP_027050212.1
STRG.15853	218.233	3.08539	0.271296	7.68679	1.50878e-14	3.13142e-12	EGF-like domain	SP(Sec/SPI)
STRG.34508	102.46	3.07756	0.541209	3.83875	0.000123664	0.00860953		SP(Sec/SPI)
STRG.40449	142.216	3.07742	0.618406	3.35931	0.000781378	0.0467128		SP(Sec/SPI)
STRG.10979	60.7678	3.06961	0.47233	4.3817	1.17759e-05	0.000945643	DAN domain,Cystine-knot domain	SP(Sec/SPI)
STRG.130	157.206	3.06626	0.407112	5.07541	3.86668e-07	3.74745e-05
STRG.11809	292.53	3.05838	0.276786	7.43673	1.03209e-13	1.90806e-11	Receptor family ligand binding region,Ligated ion channel L-glutamate- and glycine-binding site,Ligand-gated ion channel,Bacterial extracellular solute-binding proteins, family 3
STRG.19993	22802.9	3.05726	0.193742	10.6185	2.44356e-26	9.77425e-24	von Willebrand factor type A domain,von Willebrand factor type A domain,Thrombospondin type 1 domain,von Willebrand factor type A domain	SP(Sec/SPI)	XP_027044105.1
STRG.10021	234.475	3.05663	0.341076	6.02983	1.64135e-09	2.06342e-07		SP(Sec/SPI)
STRG.28334	331.636	3.03847	0.237957	8.56656	1.0662e-17	2.60627e-15		SP(Sec/SPI)	XP_027048204.1
STRG.33380	156.653	3.03216	0.374044	5.43295	5.54306e-08	6.037e-06		SP(Sec/SPI)	XP_027051661.1
STRG.29787	4982.09	3.02917	0.251261	8.07595	6.69518e-16	1.56696e-13	Lectin C-type domain	SP(Sec/SPI)	XP_027056109.1		XLOC_044066
STRG.43746	2288.73	3.00766	0.185151	10.8434	2.14328e-27	8.73188e-25		SP(Sec/SPI)	XP_027047160.1
STRG.6826	80.5607	2.99775	0.455502	4.38581	1.15553e-05	0.000934624			XP_027055056.1
STRG.10108	367.482	2.99557	0.225196	8.86148	7.89576e-19	2.09285e-16			XP_027038508.1
STRG.10912	98.889	2.9797	0.421014	4.70222	2.57345e-06	0.00022829	wnt family	SP(Sec/SPI)
STRG.7775	2531.11	2.95332	0.215079	9.08186	1.06733e-19	3.0495e-17	CUB domain,Thrombospondin type 1 domain	SP(Sec/SPI)	XP_027056885.1	XP_027056885.1
STRG.25668	20226.7	2.93129	0.256568	7.5274	5.17603e-14	9.90196e-12	Thrombospondin type 1 domain,Spondin-like TSP1 domain,von Willebrand factor type A domain,F5/8 type C domain,von Willebrand factor type A domain,von Willebrand factor type A domain,Thrombospondin type 1 domain		XP_027045544.1	XP_027045544.1
STRG.38785	1125.41	2.92152	0.200522	9.58261	9.46227e-22	2.97386e-19	Fibroblast growth factor		XP_027049367.1
STRG.42474	173.143	2.89997	0.296474	6.40855	1.46905e-10	2.05855e-08	7 transmembrane receptor (rhodopsin family),Olfactory receptor,Serpentine type 7TM GPCR chemoreceptor Srsx,Serpentine type 7TM GPCR chemoreceptor Srw		XP_027042223.1
STRG.43146	145.78	2.89299	0.35342	5.35619	8.49935e-08	9.03312e-06		SP(Sec/SPI)	XP_027042694.1
STRG.36707	389.929	2.88362	0.244367	7.70817	1.27639e-14	2.67433e-12	Lipoma HMGIC fusion partner-like protein	SP(Sec/SPI)	XP_027056905.1	XP_027056905.1
STRG.4277	218.368	2.86792	0.317111	5.89044	3.85179e-09	4.68174e-07	7 transmembrane receptor (rhodopsin family)		XP_027041443.1
STRG.35186	367.017	2.84046	0.255994	7.18947	6.5042e-13	1.12671e-10	Acetyltransferase (GNAT) domain		XP_027048245.1		XLOC_032249
STRG.2535	57.5079	2.82395	0.52143	3.49798	0.000468799	0.0292999		SP(Sec/SPI)	XP_027045625.1
STRG.11225	1005.37	2.81916	0.295882	6.14828	7.83262e-10	1.01963e-07		SP(Sec/SPI)
STRG.10145	201.433	2.77624	0.323907	5.4838	4.16293e-08	4.60224e-06	DZIP3/ hRUL138-like HEPN,Tetratricopeptide repeat,NACHT domain,AAA ATPase domain,NB-ARC domain,AAA domain,ATPase family associated with various cellular activities (AAA)
STRG.18023	163.924	2.75276	0.474919	3.69066	0.000223669	0.0147327
STRG.41847	402.57	2.7343	0.226415	7.65981	1.86215e-14	3.75846e-12		SP(Sec/SPI)
STRG.18692	123.579	2.71397	0.32861	5.21581	1.83019e-07	1.84394e-05	Frag1/DRAM/Sfk1 family
STRG.31358	183.904	2.71116	0.322581	5.30457	1.12941e-07	1.18319e-05	SEA domain	SP(Sec/SPI)	XP_027056070.1
STRG.42039	89.3584	2.70415	0.441899	3.85643	0.000115054	0.00806111		SP(Sec/SPI)
STRG.4923	165.28	2.69965	0.32703	5.19724	2.02273e-07	1.99552e-05	Noggin	SP(Sec/SPI)	XP_027041952.1	XP_027041952.1
STRG.31730	106.913	2.68285	0.45467	3.70125	0.000214542	0.0141945	EF-hand domain pair,EF-hand domain,EF hand		XP_027059722.1
STRG.36956	64.374	2.65559	0.436655	3.79152	0.000149726	0.0101666	Galactose-3-O-sulfotransferase		XP_027052827.1
STRG.9310	134.212	2.64396	0.352095	4.66907	3.02563e-06	0.000266868	DAN domain	SP(Sec/SPI)	XP_027054051.1
STRG.29506	73.1979	2.61225	0.470742	3.42491	0.000615005	0.0376883
STRG.2799	147.232	2.57607	0.351793	4.48011	7.46035e-06	0.000626258	WSC domain	SP(Sec/SPI)
STRG.4127	1178.26	2.57478	0.198401	7.93733	2.06586e-15	4.63764e-13	Muconolactone delta-isomerase		XP_027060391.1
STRG.8953	166.35	2.54122	0.3181	4.8451	1.2655e-06	0.000116489	Cysteine-rich secretory protein family	SP(Sec/SPI)	XP_027058761.1
STRG.27319	694.419	2.53855	0.45954	3.34802	0.000813918	0.0485262	Animal haem peroxidase,FG-GAP-like repeat,Bacterial Ig domain,ASPIC and UnbV,FG-GAP repeat,Cadherin-like domain		XP_027045474.1		XLOC_003669
STRG.23410	61.2679	2.5377	0.448916	3.42537	0.000613965	0.0376883	N-Acetylglucosaminyltransferase-IV (GnT-IV) conserved region		XP_027059638.1
STRG.17681	87.2037	2.53229	0.391662	3.91228	9.14301e-05	0.00648859	Iodothyronine deiodinase		XP_027047993.1
STRG.17556	22939.1	2.52544	0.237896	6.41222	1.43417e-10	2.02255e-08		SP(Sec/SPI)	XP_027045934.1
STRG.10262	192.227	2.51763	0.387159	3.91992	8.85792e-05	0.00632709	Flavin containing amine oxidoreductase,NAD(P)-binding Rossmann-like domain		XP_027059819.1
STRG.20075	598.906	2.51554	0.23611	6.41879	1.37359e-10	1.94961e-08	Homeodomain		XP_027043497.1
STRG.17560	407.261	2.51551	0.258035	5.87329	4.27232e-09	5.13613e-07		SP(Sec/SPI)	XP_027045931.1		XLOC_014382
STRG.25518	1430.58	2.5138	0.226393	6.68658	2.2844e-11	3.46599e-09		SP(Sec/SPI)	XP_027043620.1
STRG.17910	249.528	2.50501	0.250771	6.00153	1.95471e-09	2.44339e-07	Sulfotransferase domain,Sulfotransferase family		XP_027055930.1
STRG.23036	1665.78	2.47884	0.155275	9.52401	1.66618e-21	5.16281e-19	Astacin (Peptidase family M12A),MAM domain, meprin/A5/mu,Thrombospondin type 1 domain	SP(Sec/SPI)	XP_027059254.1		XLOC_030794	XLOC_030794
STRG.20271	35393.1	2.45115	0.231198	6.27664	3.45963e-10	4.72745e-08	SHR-binding domain of vacuolar-sorting associated protein 13	SP(Sec/SPI)			XLOC_043827
STRG.24019	726.075	2.44533	0.18296	7.8997	2.79575e-15	6.15065e-13	Lustrin, cysteine-rich repeated domain	SP(Sec/SPI)	XP_027059477.1
STRG.32600	101.002	2.43196	0.343847	4.16451	3.1202e-05	0.00236705	7 transmembrane receptor (rhodopsin family)		XP_027049419.1
STRG.23682	88.2111	2.42278	0.423294	3.3612	0.000776033	0.0465197
STRG.14245	77.5704	2.41925	0.382	3.71532	0.000202947	0.013489	Lectin C-type domain,Fibronectin type III domain	SP(Sec/SPI)
STRG.11018	384.939	2.40265	0.225695	6.21479	5.13931e-10	6.81114e-08
STRG.21512	363.739	2.38204	0.237376	5.82217	5.80876e-09	6.87058e-07	Forkhead domain		XP_027050236.1
STRG.7877	1982.77	2.36657	0.253509	5.39062	7.02135e-08	7.60935e-06	von Willebrand factor type A domain,von Willebrand factor type A domain,F5/8 type C domain,Interleukin-like EMT inducer		XP_027045601.1
STRG.4306	652.966	2.36278	0.22219	6.13339	8.60236e-10	1.11325e-07	Glycosyltransferase family 18		XP_027056857.1
STRG.23730	90.9947	2.35364	0.379715	3.5649	0.000363995	0.0232113		SP(Sec/SPI)	XP_027037976.1
STRG.4567	1382.4	2.34025	0.175763	7.62532	2.43433e-14	4.78171e-12	Homeodomain		XP_027046345.1	XP_027046345.1	XLOC_038055	XLOC_038055
STRG.2744	932.287	2.30321	0.231621	5.62648	1.83922e-08	2.06443e-06	Ankyrin repeats (3 copies),Ankyrin repeats (many copies),Ankyrin repeat				XLOC_001117
STRG.44173	36210.4	2.25523	0.256951	4.8851	1.03377e-06	9.63687e-05	C8 domain,Trypsin Inhibitor like cysteine rich domain	SP(Sec/SPI)	XP_027054112.1	XP_027054112.1	MSTRG.6587
STRG.36488	508.456	2.2509	0.370548	3.37581	0.000736	0.0443617	Flavin containing amine oxidoreductase,NAD(P)-binding Rossmann-like domain,FAD dependent oxidoreductase,HI0933-like protein,Thi4 family,Pyridine nucleotide-disulphide oxidoreductase,FAD-NAD(P)-binding		XP_027051908.1
STRG.11555	135.988	2.24406	0.305563	4.07137	4.67384e-05	0.0034738	Lectin C-type domain,EGF domain,Calcium-binding EGF domain,EGF-like domain,Complement Clr-like EGF-like
STRG.29609	124.757	2.21462	0.351537	3.45517	0.000549949	0.0340813		SP(Sec/SPI)
STRG.39359	1016.75	2.2081	0.210733	5.73283	9.87696e-09	1.14365e-06	Amiloride-sensitive sodium channel		XP_027041907.1		XLOC_020727
STRG.7605	1738.23	2.20176	0.149053	8.06263	7.46689e-16	1.72917e-13	Ras family,Ras of Complex, Roc, domain of DAPkinase,ADP-ribosylation factor family		XP_027042621.1
STRG.22360	148.809	2.20118	0.359615	3.34019	0.000837218	0.0496463	Roadblock/LC7 domain
STRG.11025	1046.98	2.17264	0.224847	5.21526	1.83556e-07	1.84394e-05	Cupin-like domain,JmjC domain, hydroxylase	SP(Sec/SPI)	XP_027050721.1
STRG.29789	212.453	2.11353	0.262379	4.24396	2.19606e-05	0.00168927
STRG.12303	246.026	2.08133	0.292182	3.70088	0.000214853	0.0141945
STRG.33254	2588.41	2.07768	0.19152	5.62697	1.83401e-08	2.06443e-06	Calcium-binding EGF domain,Coagulation Factor Xa inhibitory site,Complement Clr-like EGF-like,von Willebrand factor type D domain,Nidogen-like	SP(Sec/SPI)
STRG.44164	3525.88	2.07316	0.166895	6.43017	1.27462e-10	1.82088e-08	Transcriptional regulator, SIX1, N-terminal SD domain,Homeodomain,Homeobox KN domain		XP_027043093.1	XP_027043093.1	XLOC_010764	XLOC_010764
STRG.14660	1932.14	2.06503	0.184515	5.77202	7.83261e-09	9.16582e-07	Neurotransmitter-gated ion-channel ligand binding domain,Neurotransmitter-gated ion-channel transmembrane region	SP(Sec/SPI)	XP_027042758.1
STRG.15257	479.761	2.06502	0.26935	3.95405	7.68405e-05	0.00557918			XP_027052072.1
STRG.8438	247.113	2.04137	0.254534	4.09128	4.28999e-05	0.0032102	7 transmembrane receptor (rhodopsin family)		XP_027059211.1
STRG.33567	4569.59	2.02981	0.269274	3.82441	0.000131087	0.0090405	RFX DNA-binding domain		XP_027036421.1		XLOC_031261
STRG.16167	30266.4	2.02364	0.174933	5.85165	4.86729e-09	5.78813e-07	Animal haem peroxidase	SP(Sec/SPI)	XP_027058099.1
STRG.20551	3344.02	2.00192	0.163446	6.13	8.78779e-10	1.13059e-07	WSC domain	SP(Sec/SPI)
STRG.9985	594.734	1.9496	0.209036	4.54274	5.55278e-06	0.000477192		SP(Sec/SPI)	XP_027041666.1
STRG.36544	5323.85	1.90051	0.202219	4.45316	8.46168e-06	0.000702479	Ankyrin repeats (3 copies),Ankyrin repeats (many copies),Ankyrin repeat,Ankyrin repeat,Ankyrin repeats (many copies),Ion transport protein		XP_027052782.1	XP_027052782.1
STRG.3997	798.68	1.89907	0.200714	4.47936	7.48663e-06	0.000626258	7 transmembrane receptor (rhodopsin family),Serpentine type 7TM GPCR chemoreceptor Srsx		XP_027045697.1
STRG.34838	1029.13	1.89849	0.164719	5.45467	4.90636e-08	5.37015e-06	CUB domain,CUB-like domain	SP(Sec/SPI)
STRG.3834	1585.93	1.8939	0.227542	3.9285	8.54782e-05	0.00612547	Cadherin domain,Cadherin-like,Cadherin-like,RET Cadherin like domain 1,Cadherin prodomain like	SP(Sec/SPI)	XP_027046638.1		XLOC_009611
STRG.28335	1135.53	1.85936	0.224966	3.81996	0.000133476	0.00914786		SP(Sec/SPI)	XP_027048222.1
STRG.763	1141.52	1.85199	0.224633	3.79282	0.000148946	0.0101449	GNT-I family,Interleukin-like EMT inducer		XP_027038386.1
STRG.10302	727.265	1.83947	0.214367	3.91602	9.00217e-05	0.00640931	Homeodomain		XP_027038910.1
STRG.43076	424.444	1.83856	0.201428	4.16309	3.13976e-05	0.0023737	Peptidase family M13,Peptidase family M13		XP_027035657.1
STRG.30841	219.912	1.8379	0.247806	3.38129	0.000721454	0.0436043	7 transmembrane receptor (rhodopsin family)		XP_027045096.1
STRG.33381	57315.2	1.81519	0.157028	5.19135	2.08779e-07	2.05051e-05		SP(Sec/SPI)	XP_027051660.1
STRG.28633	3341.72	1.77561	0.179338	4.32485	1.52634e-05	0.00119927	Calcium-binding EGF domain,Coagulation Factor Xa inhibitory site,Complement Clr-like EGF-like,von Willebrand factor type D domain
STRG.38554	759.465	1.77187	0.173811	4.44088	8.95934e-06	0.000740998	XIAP-associated factor 1 C-terminal domain
STRG.15687	1059.36	1.76612	0.171216	4.47457	7.65669e-06	0.000638058
STRG.14960	5964.22	1.74828	0.193065	3.87581	0.00010627	0.00749342	Thrombospondin type 1 domain,Thrombospondin type 1 domain,Reprolysin family propeptide,Spondin-like TSP1 domain,ADAMTS cysteine-rich domain 2,Reprolysin (M12B) family zinc metalloprotease,ADAM-TS Spacer 1,CCN3 Nov like TSP1 domain,Metallo-peptidase family M12,Metallo-peptidase family M12B Reprolysin-like	SP(Sec/SPI)	XP_027040529.1
STRG.12101	303.512	1.74368	0.219832	3.38294	0.000717146	0.0435834	7 transmembrane receptor (rhodopsin family)		XP_027045999.1
STRG.40274	910.857	1.72481	0.185731	3.90247	9.52165e-05	0.00673557	Ankyrin repeat		XP_027038630.1

### Sheet: pocillopora_aboral_enriched_05_
gene ID	baseMean	log2FoldChange	lfcSE	stat	pvalue	padj	pfam domain	signal peptide	astroides ortholog	astroides aboral	clytia ortholog	clytia aboral
XP_027059143.1	11923.6	12.8927	0.627036	18.9666	3.22301e-80	1.95809e-76	Thrombospondin type 1 domain,Spondin-like TSP1 domain,Thrombospondin type 1 domain,CCN3 Nov like TSP1 domain	SP(Sec/SPI)	STRG.10025	STRG.10025
XP_027047514.1	1402.39	12.3662	1.45271	7.82413	5.11185e-15	2.82329e-12	Taurine catabolism dioxygenase TauD, TfdA family		STRG.14077	STRG.14077
XP_027058355.1	6493.85	11.2585	0.510108	20.1103	5.99137e-90	5.45993e-86
XP_027041011.1	329.86	10.2913	1.41643	6.55969	5.39195e-11	1.85422e-08
XP_027053483.1	610.409	9.44	1.82906	4.61438	3.94274e-06	0.000598837	Forkhead domain		STRG.21723	STRG.21723
XP_027048253.1	274.514	9.02576	1.08185	7.41858	1.18385e-13	5.31094e-11	Dickkopf N-terminal cysteine-rich region	SP(Sec/SPI)	STRG.12234	STRG.12234	XLOC_006543	XLOC_006543
XP_027044314.1	472.117	8.53852	0.723689	10.4168	2.07815e-25	2.10424e-22			STRG.16231	STRG.16231
XP_027035811.1	235.505	8.52456	1.80914	4.15919	3.19374e-05	0.0039598	Hsp20/alpha crystallin family,HSP20-like domain found in ArsA
XP_027047515.1	70.3464	8.05229	1.55758	4.52772	5.96232e-06	0.000862455	Taurine catabolism dioxygenase TauD, TfdA family
XP_027059309.1	203.727	7.99355	0.923	7.57698	3.53693e-14	1.69643e-11	Thrombospondin type 1 domain,Common central domain of tyrosinase,Spondin-like TSP1 domain,Thrombospondin type 1 domain	SP(Sec/SPI)	STRG.18603	STRG.18603
XP_027055686.1	22.9285	7.8406	1.79548	3.80989	0.000139026	0.0149053	7 transmembrane receptor (rhodopsin family)		STRG.28568	STRG.28568	XLOC_040954
XP_027037711.1	19.8273	7.63355	1.84264	3.60002	0.000318188	0.0305226	7 transmembrane receptor (rhodopsin family)
XP_027043835.1	249.677	7.57054	0.745831	8.8097	1.25486e-18	7.8866e-16	von Willebrand factor type A domain,von Willebrand factor type A domain,von Willebrand factor type A domain		STRG.38453	STRG.38453
XP_027058337.1	49.977	7.56632	1.58116	4.15285	3.28365e-05	0.00404377	Helix-loop-helix DNA-binding domain
XP_027038797.1	162.648	7.52124	1.83011	3.56331	0.00036621	0.0340538			STRG.10357	STRG.10357
XP_027057624.1	17.7765	7.48614	1.88281	3.44493	0.000571204	0.0498123	Domain of unknown function (DUF4735)	SP(Sec/SPI)	STRG.12339	STRG.12339
XP_027043201.1	8713.16	7.25752	0.309132	20.2422	4.15829e-91	7.57889e-87	von Willebrand factor type A domain,von Willebrand factor type A domain	SP(Sec/SPI)	STRG.30135	STRG.30135
XP_027054855.1	557.949	6.98426	0.492234	12.1573	5.24445e-34	9.55853e-31		SP(Sec/SPI)	STRG.11468	STRG.11468
XP_027059304.1	1355.07	6.72442	1.20062	4.76791	1.86148e-06	0.000300242	Forkhead domain		STRG.27038	STRG.27038
XP_027049697.1	1488.11	6.23308	0.291393	17.9588	4.09211e-72	1.86457e-68	Oxidoreductase FAD-binding domain,Oxidoreductase NAD-binding domain,Acyl-CoA dehydrogenase, N-terminal domain,Acyl-CoA dehydrogenase, C-terminal domain,Acyl-CoA dehydrogenase, C-terminal domain
XP_027040883.1	41.7979	6.18839	1.34637	3.85361	0.000116391	0.0127026	Alpha-L-arabinofuranosidase B (ABFB) domain	SP(Sec/SPI)
XP_027036386.1	171.705	6.17826	0.643078	8.0523	8.12527e-16	4.62785e-13		SP(Sec/SPI)	STRG.20911
XP_027056612.1	55.0713	5.99028	1.09264	4.56716	4.94384e-06	0.000738577		SP(Sec/SPI)
XP_027041952.1	220.248	5.96993	0.636305	7.81062	5.69083e-15	3.05062e-12			STRG.4923	STRG.4923
XP_027043936.1	641.443	5.87774	0.393236	12.4041	2.48298e-35	5.02831e-32	Fibroblast growth factor	SP(Sec/SPI)	STRG.34672	STRG.34672
XP_027057557.1	1834.04	5.29304	0.257124	16.6964	1.39301e-62	5.07779e-59	Flavin-binding monooxygenase-like,Pyridine nucleotide-disulphide oxidoreductase,L-lysine 6-monooxygenase/L-ornithine 5-monooxygenase,Pyridine nucleotide-disulphide oxidoreductase,NAD(P)-binding Rossmann-like domain		STRG.2445	STRG.2445
XP_027059147.1	39.0771	5.14699	1.16645	3.55522	0.000377662	0.0349404	Thrombospondin type 1 domain,Spondin-like TSP1 domain,Thrombospondin type 1 domain	SP(Sec/SPI)
XP_027051510.1	66.4359	5.12122	0.922351	4.46817	7.88933e-06	0.00109764	F5/8 type C domain		STRG.11001	STRG.11001
XP_027038043.1	67.0062	5.01843	0.880359	4.56454	5.00601e-06	0.000741785	Calcineurin-like phosphoesterase
XP_027055233.1	245.381	5.00412	0.453608	8.82728	1.07252e-18	6.98135e-16	Forkhead domain		STRG.21847	STRG.21847	XLOC_014597	XLOC_014597
XP_027043504.1	512.684	4.94614	0.407212	9.69063	3.30488e-22	2.50978e-19	SH3 domain,Variant SH3 domain,Variant SH3 domain		STRG.38590	STRG.38590
XP_027049510.1	284.263	4.93868	0.456369	8.63048	6.10928e-18	3.71159e-15	Tetratricopeptide repeat,Tetratricopeptide repeat,Tetratricopeptide repeat,Tetratricopeptide repeat,Tetratricopeptide repeat,Cupin-like domain,Tetratricopeptide repeat,Tetratricopeptide repeat,Tetratricopeptide repeat,Tetratricopeptide repeat,TPR repeat,Tetratricopeptide repeat
XP_027051091.1	2251.52	4.85222	0.843081	4.56921	4.89557e-06	0.00073741	Lipase	SP(Sec/SPI)	STRG.1674
XP_027060533.1	412.788	4.83412	0.365151	10.5001	8.62855e-26	9.25083e-23	Ankyrin repeats (3 copies),Ankyrin repeats (many copies),Ankyrin repeat,Ankyrin repeats (many copies),Ankyrin repeat		STRG.38806
XP_027057197.1	372.493	4.70201	0.409574	9.03868	1.58571e-19	1.11158e-16			STRG.20143
XP_027056150.1	39.2119	4.58641	0.984684	3.6422	0.000270321	0.0262067	7 transmembrane receptor (rhodopsin family),Olfactory receptor,Serpentine type 7TM GPCR chemoreceptor Srsx	SP(Sec/SPI)
XP_027060152.1	1727.36	4.50685	0.254035	13.8046	2.39113e-43	6.22582e-40	7 transmembrane receptor (rhodopsin family)		STRG.42583	STRG.42583
XP_027055522.1	869.202	4.3188	0.290285	11.4329	2.86343e-30	4.01452e-27			STRG.13281
XP_027059149.1	69.8049	4.26635	0.778123	4.19773	2.696e-05	0.00346038	Astacin (Peptidase family M12A),ShK domain-like	SP(Sec/SPI)	STRG.40596
XP_027042738.1	140.398	4.21643	0.560191	5.74166	9.37547e-09	2.30915e-06	Peptidase family M13,Peptidase family M13
XP_027052654.1	152.513	4.0784	0.524705	5.86692	4.43956e-09	1.17269e-06	S-adenosylmethionine synthetase, C-terminal domain,S-adenosylmethionine synthetase, central domain,S-adenosylmethionine synthetase, N-terminal domain		STRG.27357		XLOC_033551
XP_027047435.1	850.707	4.0294	0.272669	11.1102	1.11944e-28	1.45735e-25	Beta-ketoacyl synthase, N-terminal domain,KR domain,Acyl transferase domain,Patched family,Polyketide synthase dehydratase,Beta-ketoacyl synthase, C-terminal domain,Thioesterase domain,Ketoacyl-synthetase C-terminal extension,short chain dehydrogenase
XP_027039433.1	156.263	4.0016	0.756638	3.96702	7.27755e-05	0.00834218	7 transmembrane receptor (rhodopsin family),Serpentine type 7TM GPCR chemoreceptor Srsx		STRG.26787
XP_027050168.1	262.928	3.84778	0.529618	5.37704	7.5721e-08	1.62364e-05	Forkhead domain		STRG.6768	STRG.6768
XP_027059409.1	191.449	3.83988	0.567055	5.00811	5.49662e-07	9.54108e-05	REJ domain,PKD domain,Polycystin cation channel,PKD domain,Polycystin domain,PLAT/LH2 domain,WSC domain,Ion transport protein		STRG.14104		XLOC_032572
XP_027047313.1	3542.18	3.77011	0.220422	12.5673	3.19345e-36	7.27549e-33	ABC transporter transmembrane region,ABC transporter,50S ribosome-binding GTPase
XP_027044268.1	104.87	3.74463	0.767583	3.57568	0.00034932	0.0329881	Kunitz/Bovine pancreatic trypsin inhibitor domain	SP(Sec/SPI)
XP_027052747.1	97.5367	3.73786	0.611287	4.47885	7.50465e-06	0.00105215	EGF-like domain	SP(Sec/SPI)
XP_027036390.1	176.157	3.73416	0.69831	3.91539	9.02564e-05	0.0101544	wnt family	SP(Sec/SPI)
XP_027048329.1	1588.02	3.70908	0.244724	11.07	1.75451e-28	1.9986e-25	DOMON domain	SP(Sec/SPI)
XP_027045544.1	10680.2	3.69075	0.266603	10.0927	5.94936e-24	5.16348e-21	Thrombospondin type 1 domain,Spondin-like TSP1 domain,von Willebrand factor type A domain,F5/8 type C domain,von Willebrand factor type A domain,Thrombospondin type 1 domain,von Willebrand factor type A domain,CCN3 Nov like TSP1 domain	SP(Sec/SPI)	STRG.25668	STRG.25668
XP_027041153.1	160.552	3.66774	0.555688	4.80079	1.58039e-06	0.000259498
XP_027059732.1	1126.12	3.53134	0.253451	9.98746	1.72958e-23	1.37058e-20	T-box		STRG.4110	STRG.4110	XLOC_016821
XP_027054391.1	140.442	3.52613	0.558802	4.52062	6.16579e-06	0.000884864	MAM domain, meprin/A5/mu,F5/8 type C domain,Leucine rich repeat,Pentaxin family,CUB domain,Concanavalin A-like lectin/glucanases superfamily,Leucine Rich repeats (2 copies)
XP_027054947.1	420.534	3.4891	0.343588	7.24443	4.34263e-13	1.84067e-10	Reprolysin family propeptide,ADAMTS cysteine-rich domain 2,Reprolysin (M12B) family zinc metalloprotease,Metallo-peptidase family M12,Metallo-peptidase family M12B Reprolysin-like		STRG.11400	STRG.11400
XP_027040193.1	64.717	3.45284	0.702961	3.4893	0.000484294	0.0434815	Forkhead domain		STRG.35854
XP_027052651.1	158.681	3.31823	0.514466	4.50608	6.60348e-06	0.000940273	Fibronectin type III domain,CUB domain,Scavenger receptor cysteine-rich domain,TM proximal of protein tyrosine phosphatase, receptor type J
XP_027046354.1	148.604	3.31098	0.652364	3.54247	0.000396395	0.0361234	Calcium homeostasis modulator
XP_027045018.1	102.168	3.31022	0.559206	4.13125	3.60802e-05	0.00435495	7 transmembrane receptor (rhodopsin family)		STRG.6749	STRG.6749
XP_027036057.1	8071.89	3.30278	0.230519	9.98956	1.69324e-23	1.37058e-20	Lipoxygenase	SP(Sec/SPI)
XP_027037039.1	256.65	3.25626	0.477701	4.72316	2.32207e-06	0.000368018		SP(Sec/SPI)	STRG.13206	STRG.13206
XP_027044995.1	329.332	3.25397	0.355545	6.33947	2.30554e-10	6.88864e-08	Sulfite exporter TauE/SafE		STRG.35235		XLOC_045122
XP_027045359.1	97.3652	3.2185	0.582946	3.80568	0.000141418	0.0149853
XP_027038791.1	360.871	3.14793	0.337519	6.36388	1.96714e-10	5.97553e-08			STRG.38430
XP_027046972.1	90.14	3.11307	0.59516	3.55042	0.000384623	0.0352268	7 transmembrane receptor (rhodopsin family),Serpentine type 7TM GPCR chemoreceptor Srx
XP_027059283.1	255.383	3.07843	0.46843	4.43701	9.12175e-06	0.00125002	TIR domain,TIR domain
XP_027058933.1	165.033	3.07705	0.461461	4.50103	6.76251e-06	0.000955453	7 transmembrane receptor (rhodopsin family),Serpentine type 7TM GPCR chemoreceptor Srsx
XP_027055029.1	670.606	3.03538	0.29301	6.94646	3.74563e-12	1.39322e-09	Thrombospondin type 1 domain,CCN3 Nov like TSP1 domain,Thrombospondin type 1 domain,ADAM-TS Spacer 1,ADAMTS cysteine-rich domain		STRG.37621	STRG.37621
XP_027055799.1	188.717	3.03157	0.491209	4.13585	3.53636e-05	0.00429691	Lectin C-type domain,Calcium-binding EGF domain,Coagulation Factor Xa inhibitory site,Complement Clr-like EGF-like,EGF-like domain	SP(Sec/SPI)	STRG.4369
XP_027053452.1	312.387	3.02227	0.382636	5.2851	1.25635e-07	2.54424e-05		SP(Sec/SPI)	STRG.27134	STRG.27134
XP_027056946.1	812.004	2.99379	0.319564	6.23908	4.40147e-10	1.29389e-07	Cytochrome P450		STRG.11029
XP_027048131.1	3180.11	2.99167	0.212215	9.38514	6.28333e-21	4.5808e-18	Frizzled/Smoothened family membrane region,Fz domain	SP(Sec/SPI)	STRG.44114		XLOC_039886	XLOC_039886
XP_027058973.1	376.494	2.97293	0.340291	5.79778	6.71981e-09	1.725e-06	MAM domain, meprin/A5/mu,F5/8 type C domain,Leucine rich repeat,7 transmembrane receptor (rhodopsin family),Concanavalin A-like lectin/glucanases superfamily,Lectin C-type domain,CUB domain,Low-density lipoprotein receptor domain class A,Pentaxin family,Leucine Rich repeats (2 copies),Serpentine type 7TM GPCR chemoreceptor Srsx,WSC domain,Protein tyrosine and serine/threonine kinase,Leucine Rich Repeat	SP(Sec/SPI)
XP_027058534.1	1399.1	2.92487	0.330796	5.81889	5.92394e-09	1.54243e-06	HMG (high mobility group) box,HMG-box domain		STRG.33347	STRG.33347
XP_027059421.1	17037.2	2.90102	0.211104	9.00515	2.15364e-19	1.45379e-16		SP(Sec/SPI)
XP_027042840.1	192.347	2.89429	0.46432	4.07972	4.50905e-05	0.00533649			STRG.9141
XP_027047911.1	528.993	2.88545	0.295846	6.37309	1.85251e-10	5.7227e-08	Cytochrome P450
XP_027050808.1	767.892	2.86734	0.362014	5.15818	2.49358e-07	4.73416e-05	7 transmembrane sweet-taste receptor of 3 GCPR
XP_027056624.1	500.273	2.85373	0.325124	5.7016	1.18686e-08	2.84627e-06		SP(Sec/SPI)	STRG.40217		XLOC_011656
XP_027042103.1	143.341	2.83936	0.475958	3.86455	0.000111293	0.0122194	Transforming growth factor beta like domain	SP(Sec/SPI)	STRG.26636
XP_027037542.1	152.058	2.78487	0.517956	3.44599	0.000568966	0.0498123	7 transmembrane receptor (rhodopsin family),Serpentine type 7TM GPCR chemoreceptor Srsx,Serpentine type 7TM GPCR chemoreceptor Srv
XP_027036745.1	2992.14	2.77235	0.267926	6.61508	3.71342e-11	1.30155e-08	Homeodomain,OAR motif
XP_027051940.1	4820.96	2.77105	0.318446	5.56154	2.67397e-08	6.16909e-06		SP(Sec/SPI)	STRG.3148
XP_027057142.1	1726.21	2.73602	0.224956	7.71716	1.18948e-14	6.02205e-12	7 transmembrane receptor (Secretin family),Low-density lipoprotein receptor domain class A	SP(Sec/SPI)	STRG.16843
XP_027054112.1	7676.48	2.6824	0.220446	7.63182	2.3146e-14	1.14016e-11	von Willebrand factor type D domain,C8 domain,Trypsin Inhibitor like cysteine rich domain		STRG.44173	STRG.44173
XP_027040807.1	358.373	2.62774	0.377453	4.31242	1.61474e-05	0.00216399	Spectrin repeat		STRG.23186
XP_027055660.1	330.018	2.55468	0.353209	4.40158	1.07467e-05	0.00146171	EGF domain,Calcium-binding EGF domain,EGF-like domain,Complement Clr-like EGF-like,Human growth factor-like EGF,MSP1 EGF domain 1
XP_027037960.1	368.451	2.52049	0.32784	4.63791	3.51954e-06	0.000548266	Ankyrin repeats (many copies),Ankyrin repeats (3 copies),Ankyrin repeat,Ankyrin repeats (many copies),Ankyrin repeat		STRG.175
XP_027052622.1	993.509	2.50725	0.281092	5.36211	8.22561e-08	1.72322e-05	u-PAR/Ly-6 domain	SP(Sec/SPI)	STRG.31262
XP_027056905.1	922.639	2.4746	0.302527	4.87426	1.09216e-06	0.000182622	Lipoma HMGIC fusion partner-like protein		STRG.36707	STRG.36707
XP_027048830.1	557.905	2.44542	0.28973	4.98883	6.07455e-07	0.000102514	Ankyrin repeats (many copies),Ankyrin repeats (3 copies),Ankyrin repeats (many copies),Ankyrin repeat,Ankyrin repeat		STRG.19032
XP_027057412.1	881.403	2.4428	0.26211	5.50456	3.70097e-08	8.43173e-06	FAD dependent oxidoreductase,Putative NAD(P)-binding,FAD binding domain		STRG.6430
XP_027053553.1	682.798	2.43033	0.355657	4.02164	5.77944e-05	0.0067093			STRG.18164	STRG.18164
XP_027036807.1	7307.25	2.38688	0.196032	7.07476	1.49709e-12	5.68458e-10	Fz domain	SP(Sec/SPI)	STRG.18883	STRG.18883
XP_027054884.1	627.943	2.36985	0.36528	3.75014	0.000176737	0.0181989			STRG.31835
XP_027043093.1	1054.91	2.33989	0.31231	4.29025	1.78475e-05	0.00234571	Transcriptional regulator, SIX1, N-terminal SD domain,Homeodomain,Homeobox KN domain		STRG.44164	STRG.44164	XLOC_010764	XLOC_010764
XP_027059354.1	5131.28	2.33224	0.259608	5.13171	2.8712e-07	5.33984e-05		SP(Sec/SPI)	STRG.21291
XP_027041902.1	424.165	2.32989	0.349821	3.80164	0.00014374	0.0150564		SP(Sec/SPI)	STRG.2813
XP_027046345.1	980.358	2.31931	0.245603	5.3717	7.79958e-08	1.65297e-05	Homeodomain		STRG.4567	STRG.4567	MSTRG.15163
XP_027050998.1	1194.65	2.29491	0.252549	5.12738	2.93804e-07	5.40896e-05	RhoGAP domain,PDZ domain,PDZ domain,C2 domain		STRG.43915		XLOC_003881
XP_027043028.1	19758.9	2.29412	0.224525	5.7638	8.22432e-09	2.05338e-06	Domain of unknown function (DUF3504)		STRG.3069		XLOC_010822	XLOC_010822
XP_027048838.1	3845.42	2.26274	0.203183	6.2148	5.13892e-10	1.4867e-07	7 transmembrane receptor (Secretin family),Lectin C-type domain,GPCR proteolysis site, GPS, motif,Slime mold cyclic AMP receptor		STRG.27404
XP_027037430.1	392.83	2.24796	0.336264	3.71124	0.000206244	0.0208833			STRG.8188
XP_027038876.1	368.113	2.21333	0.335407	3.61749	0.000297472	0.0286864			STRG.10354
XP_027037445.1	2733.01	2.21101	0.317276	3.81691	0.000135136	0.0145739			STRG.10251		XLOC_031395	XLOC_031395
XP_027056885.1	3103.84	2.20475	0.24102	4.99854	5.7766e-07	9.93248e-05	CUB domain,Thrombospondin type 1 domain	SP(Sec/SPI)	STRG.7775	STRG.7775
XP_027058105.1	347.117	2.17329	0.328671	3.56979	0.000357267	0.0335029	Protein of unknown function (DUF229)		STRG.25963
XP_027054953.1	445.112	2.16722	0.316378	3.68934	0.000224839	0.022492	Leucine Rich repeat,EF hand,EF-hand domain pair,EF-hand domain,Leucine Rich Repeat,EF-hand domain pair,EF hand,Cytoskeletal-regulatory complex EF hand		STRG.31831	STRG.31831
XP_027055780.1	2162.37	2.14667	0.307304	3.73138	0.000190432	0.01939
XP_027050443.1	52709.7	2.13198	0.192131	5.89167	3.8231e-09	1.0247e-06		SP(Sec/SPI)
XP_027042852.1	581.896	2.07116	0.281577	3.80413	0.000142305	0.0149922	7 transmembrane receptor (rhodopsin family),Serpentine type 7TM GPCR chemoreceptor Srsx
XP_027054018.1	1675.44	2.06835	0.226187	4.72329	2.32062e-06	0.000368018	Cystine-knot domain
XP_027051615.1	5834.87	2.05875	0.282113	3.75294	0.000174771	0.0180987	von Willebrand factor type A domain,Thrombospondin type 1 domain,Spondin-like TSP1 domain,von Willebrand factor type A domain,von Willebrand factor type A domain,Thrombospondin type 1 domain	SP(Sec/SPI)	STRG.35372
XP_027054883.1	28361.8	2.04366	0.18969	5.50193	3.75651e-08	8.45261e-06	Crescentin protein,Leucine-rich repeats of kinetochore protein Cenp-F/LEK1,Autophagy protein 16 (ATG16),Fez1		STRG.31832
XP_027044692.1	12042	2.02372	0.194091	5.27443	1.33171e-07	2.66723e-05	EF-hand domain pair,EF hand,EF-hand domain,EF hand,EF-hand domain pair,Secreted protein acidic and rich in cysteine Ca binding region	SP(Sec/SPI)	STRG.22232
XP_027040367.1	1200.61	2.02278	0.263159	3.88656	0.000101675	0.0112311	Trypsin
XP_027043599.1	41124.6	2.01825	0.276387	3.68415	0.000229466	0.0226067	WSC domain	SP(Sec/SPI)	STRG.11723
XP_027040049.1	1209.26	2.01274	0.286413	3.53594	0.000406328	0.0368445	Subtilase family,Proprotein convertase P-domain,Peptidase S8 pro-domain	SP(Sec/SPI)	STRG.17272		XLOC_036675
XP_027058959.1	711.257	1.97053	0.264118	3.67461	0.000238217	0.0233428	MAM domain, meprin/A5/mu,F5/8 type C domain,Leucine rich repeat,7 transmembrane receptor (rhodopsin family),Lectin C-type domain,Concanavalin A-like lectin/glucanases superfamily,CUB domain,Low-density lipoprotein receptor domain class A,Pentaxin family,Leucine Rich repeats (2 copies),BspA type Leucine rich repeat region (6 copies),Serpentine type 7TM GPCR chemoreceptor Srsx,WSC domain,Leucine Rich Repeat,Protein tyrosine and serine/threonine kinase
XP_027042060.1	4600.3	1.95476	0.217237	4.39502	1.10763e-05	0.00149539	Amino acid permease,Solute carrier family 12,Amino acid permease,Amino acid permease N-terminal		STRG.14787		XLOC_016172
XP_027052782.1	6989.17	1.95304	0.23285	4.09292	4.25975e-05	0.00507439	Ankyrin repeats (3 copies),Ankyrin repeat,Ankyrin repeat,Ankyrin repeats (many copies),Ankyrin repeats (many copies),Ion transport protein		STRG.36544	STRG.36544
XP_027036359.1	843.248	1.94349	0.262795	3.59019	0.000330432	0.031367	Calponin homology (CH) domain		STRG.142
XP_027039477.1	1318.63	1.94118	0.232114	4.0548	5.01772e-05	0.00590019	MAC/Perforin domain,PAN domain
XP_027047248.1	9234.8	1.90393	0.195175	4.6314	3.63203e-06	0.000560995	Ammonium Transporter Family		STRG.2492
XP_027042500.1	5808.05	1.89594	0.208858	4.28972	1.78895e-05	0.00234571	Glycine rich protein	SP(Sec/SPI)	STRG.10749		XLOC_005440
XP_027051623.1	8402.59	1.69485	0.200798	3.46043	0.000539313	0.0479489	von Willebrand factor type A domain,von Willebrand factor type A domain,Thrombospondin type 1 domain,Spondin-like TSP1 domain,Thrombospondin type 1 domain,von Willebrand factor type A domain,CCN3 Nov like TSP1 domain	SP(Sec/SPI)	STRG.23871

### Sheet: clytia_oral_enriched_05_lfc1_ne
gene ID	baseMean	log2FoldChange	lfcSE	stat	pvalue	padj	pfam domain	signal peptide	astroides ortholog	astroides oral	pocillopora ortholog	pocillopora oral
XLOC_035748	463.507	7.87055	0.531173	12.9347	2.86825e-38	4.48026e-36	wnt family	SP(Sec/SPI)
XLOC_002832	9437.75	6.27345	0.172066	30.6479	2.81713e-206	3.99703e-203	Linear amide C-N hydrolases, choloylglycine hydrolase family	SP(Sec/SPI)	STRG.5135
XLOC_033562	940.926	5.83925	0.223603	21.6422	7.20587e-104	3.95765e-101			STRG.30584
XLOC_044794	1053.91	5.45412	0.188874	23.5825	5.82963e-123	3.67612e-120	WIF domain,UNC-6/NTR/C345C module	SP(Sec/SPI)	STRG.36865		XP_027051823.1	XP_027051823.1
XLOC_043917	513.941	5.40898	0.299713	14.7107	5.50507e-49	1.07735e-46		SP(Sec/SPI)
XLOC_005649	233.527	5.3061	0.422365	10.1952	2.08266e-24	2.34831e-22	Prolyl 4-Hydroxylase alpha-subunit, N-terminal region,2OG-Fe(II) oxygenase superfamily,2OG-Fe(II) oxygenase superfamily	SP(Sec/SPI)
XLOC_011705	224.704	5.28175	0.444371	9.63552	5.6603e-22	5.80556e-20		SP(Sec/SPI)	STRG.21392		XP_027047495.1
XLOC_006664	188.359	5.13434	0.375127	11.0212	3.02044e-28	3.59622e-26	Galactose-3-O-sulfotransferase
MSTRG.21860	26.1422	5.0907	0.972324	4.20713	2.58631e-05	0.000955195	Lectin C-type domain,Collagen triple helix repeat (20 copies)	SP(Sec/SPI)
XLOC_036039	864.444	5.04708	0.190123	21.2866	1.51077e-100	7.34923e-98	MATH domain
XLOC_031686	1319.17	5.04618	0.166414	24.314	1.39469e-130	9.4984e-128	wnt family	SP(Sec/SPI)	STRG.11669	STRG.11669	XP_027050567.1
XLOC_003004	32.1952	4.98189	0.834793	4.76991	1.84307e-06	7.59807e-05	Sulfotransferase domain
XLOC_038644	2043.59	4.92754	0.148356	26.4737	1.94598e-154	1.94896e-151			STRG.8937
XLOC_032977	81.7195	4.78103	0.512889	7.37202	1.68067e-13	1.15383e-11		SP(Sec/SPI)
XLOC_034122	228.917	4.77401	0.353264	10.6833	1.2189e-26	1.43125e-24	Thrombospondin type 1 domain,Spondin-like TSP1 domain,Thrombospondin type 1 domain	SP(Sec/SPI)
XLOC_010572	106.203	4.60198	0.446693	8.06365	7.40515e-16	5.70498e-14	Ankyrin repeats (many copies),Ankyrin repeats (3 copies),Ankyrin repeat,Ankyrin repeats (many copies),Ankyrin repeat		STRG.18177
XLOC_010971	38.7205	4.47384	0.692657	5.01524	5.2968e-07	2.32431e-05	Flavin-binding monooxygenase-like,Pyridine nucleotide-disulphide oxidoreductase,Pyridine nucleotide-disulphide oxidoreductase,NAD(P)-binding Rossmann-like domain,L-lysine 6-monooxygenase/L-ornithine 5-monooxygenase		STRG.1420		XP_027055087.1
MSTRG.16886	33.5131	4.39737	0.726553	4.67601	2.9251e-06	0.000119145		SP(Sec/SPI)
XLOC_010993	41.3433	4.2454	0.805186	4.03062	5.56288e-05	0.00195689	Chitin binding Peritrophin-A domain
XLOC_006532	1628.71	4.15682	0.192533	16.3962	2.03438e-60	5.16975e-58	Pyridoxal-phosphate dependent enzyme				XP_027059519.1
XLOC_010754	780.891	4.14107	0.209748	14.9754	1.0627e-50	2.15398e-48	Homeodomain
XLOC_038606	269.436	4.03117	0.268529	11.288	1.50359e-29	1.81561e-27	7 transmembrane receptor (rhodopsin family)
XLOC_013191	464.86	3.97899	0.205769	14.4774	1.68381e-47	3.11614e-45	Homeodomain
XLOC_016754	107.062	3.87198	0.379769	7.56246	3.95527e-14	2.78275e-12	7 transmembrane receptor (rhodopsin family)
XLOC_013559	321.766	3.79675	0.300877	9.29532	1.46759e-20	1.36542e-18		SP(Sec/SPI)
XLOC_004739	12624	3.70218	0.338135	7.99143	1.33379e-15	1.0004e-13	Glycosyl hydrolase family 9	SP(Sec/SPI)
XLOC_041060	148.455	3.62137	0.331096	7.91726	2.42796e-15	1.78183e-13	wnt family
XLOC_016911	2277.86	3.59566	0.150277	17.2725	7.57983e-67	2.22507e-64	T-box
XLOC_015404	74.964	3.56186	0.436744	5.86583	4.46896e-09	2.39272e-07	wnt family
XLOC_008658	78.7921	3.51736	0.405713	6.20478	5.47741e-10	3.12948e-08	Ammonium Transporter Family
XLOC_002982	1132.39	3.45037	0.145772	16.8096	2.07487e-63	5.69787e-61	Myb/SANT-like DNA-binding domain,Alcohol dehydrogenase transcription factor Myb/SANT-like
MSTRG.4373	285.104	3.37995	0.277942	8.56278	1.10176e-17	9.33259e-16		SP(Sec/SPI)
XLOC_034423	24413.5	3.35751	0.188466	12.5089	6.67248e-36	9.70988e-34		SP(Sec/SPI)			XP_027045765.1
XLOC_044272	1738.88	3.3529	0.155602	15.1213	1.17234e-51	2.43417e-49	T-box		STRG.3827	STRG.3827	XP_027055802.1	XP_027055802.1
XLOC_004203	204.051	3.34777	0.345882	6.78776	1.13885e-11	7.23512e-10		SP(Sec/SPI)
XLOC_004785	532.714	3.34767	0.170484	13.7706	3.82984e-43	6.65377e-41	RNA recognition motif. (a.k.a. RRM, RBD, or RNP domain),RNA recognition motif. (a.k.a. RRM, RBD, or RNP domain)		STRG.3504		XP_027049686.1
XLOC_044096	190.331	3.34738	0.334393	7.01981	2.22166e-12	1.44927e-10	Phophatidylserine decarboxylase,Phosphatidylserine decarboxylase		STRG.23252		XP_027039944.1
XLOC_026147	701.611	3.29944	0.19594	11.7354	8.39139e-32	1.09901e-29	Ankyrin repeats (3 copies),Ankyrin repeats (many copies),Ankyrin repeats (many copies),Ankyrin repeat,Ankyrin repeat
XLOC_014418	22735.6	3.27363	0.167847	13.5459	8.38339e-42	1.44177e-39
XLOC_031858	1067.53	3.25935	0.171239	13.1941	9.48232e-40	1.50884e-37	Astacin (Peptidase family M12A)	SP(Sec/SPI)
MSTRG.20317	184.217	3.19431	0.259025	8.47145	2.4236e-17	2.02276e-15		SP(Sec/SPI)
XLOC_017946	503.791	3.10545	0.227142	9.26931	1.87361e-20	1.72433e-18	Lectin C-type domain	SP(Sec/SPI)
XLOC_042026	574.5	3.10317	0.220703	9.52938	1.58219e-21	1.58461e-19		SP(Sec/SPI)
XLOC_040078	83.012	3.07645	0.384283	5.40344	6.53761e-08	3.18027e-06	Fibroblast growth factor,Fascin domain	SP(Sec/SPI)	STRG.21780		XP_027056324.1
XLOC_036505	163.617	3.01919	0.263475	7.66369	1.80668e-14	1.29246e-12	7 transmembrane receptor (rhodopsin family),Serpentine type 7TM GPCR chemoreceptor Srsx
XLOC_004848	91.4736	2.93875	0.37031	5.23549	1.6455e-07	7.57195e-06	7 transmembrane receptor (rhodopsin family)
XLOC_043124	47.1037	2.93401	0.500943	3.86073	0.000113047	0.00384947	Trypsin,Domain of unknown function (DUF1986),Trypsin-like peptidase domain	SP(Sec/SPI)
XLOC_023644	684.934	2.91828	0.163672	11.7202	1.0038e-31	1.30463e-29
MSTRG.20288	89.2615	2.91666	0.352945	5.43048	5.62024e-08	2.74972e-06		SP(Sec/SPI)
XLOC_012334	2313.13	2.90803	0.579052	3.29509	0.000983915	0.0288291	Nucleoporin FG repeat region	SP(Sec/SPI)
XLOC_005554	166.9	2.87001	0.31312	5.97219	2.34089e-09	1.28154e-07
XLOC_003367	2307.92	2.85738	0.148846	12.4786	9.77181e-36	1.40996e-33	Nitric oxide synthase, oxygenase domain,FAD binding domain,Flavodoxin,Oxidoreductase NAD-binding domain
XLOC_004808	35.8431	2.8514	0.556868	3.32467	0.000885229	0.026076	Sulfotransferase family
XLOC_037641	55.5906	2.82457	0.481398	3.79015	0.000150554	0.00504592		SP(Sec/SPI)
MSTRG.1172	868.44	2.78025	0.194008	9.17617	4.46716e-20	4.00304e-18	Lectin C-type domain	SP(Sec/SPI)
XLOC_036127	2071.96	2.77876	0.133094	13.3647	9.72679e-41	1.62361e-38	Leucine rich repeat,Thrombospondin C-terminal region,Leucine Rich repeats (2 copies),BspA type Leucine rich repeat region (6 copies),Thrombospondin type 3 repeat,Concanavalin A-like lectin/glucanases superfamily,EGF domain,Calcium-binding EGF domain,Complement Clr-like EGF-like	SP(Sec/SPI)	STRG.31792		XP_027056030.1
XLOC_009054	752.818	2.74058	0.153889	11.3106	1.1631e-29	1.4145e-27	C2H2-type zinc finger
XLOC_012300	199.288	2.69542	0.237125	7.14992	8.68301e-13	5.79753e-11
XLOC_011480	104.945	2.67881	0.326163	5.14716	2.64461e-07	1.19119e-05	Ion transport protein,BTB/POZ domain,Ion channel
XLOC_000439	253.929	2.6766	0.227162	7.38065	1.57514e-13	1.09018e-11		SP(Sec/SPI)
XLOC_003044	56.8999	2.66805	0.499267	3.341	0.000834768	0.0247178
XLOC_001468	262.847	2.5656	0.275855	5.67543	1.38342e-08	7.07329e-07		SP(Sec/SPI)	STRG.13780	STRG.13780	XP_027044408.1
MSTRG.16443	84.5697	2.52726	0.330905	4.61541	3.92329e-06	0.000154983	wnt family	SP(Sec/SPI)
XLOC_001931	12142.4	2.52489	0.0896669	17.0062	7.39259e-65	2.09777e-62	wnt family	SP(Sec/SPI)	STRG.9929	STRG.9929	XP_027043371.1	XP_027043371.1
XLOC_014797	93.1122	2.47517	0.410365	3.59479	0.000324652	0.0102742	Chitin binding Peritrophin-A domain	SP(Sec/SPI)
XLOC_020364	701.576	2.46419	0.163506	8.95498	3.39784e-19	2.95161e-17		SP(Sec/SPI)
XLOC_008731	531.232	2.44369	0.154449	9.34739	8.98379e-21	8.54514e-19		SP(Sec/SPI)
XLOC_020363	1737.91	2.38231	0.17131	8.06903	7.08609e-16	5.48399e-14		SP(Sec/SPI)
MSTRG.5618	109.516	2.3629	0.430033	3.16929	0.00152813	0.0434357	Chitin binding Peritrophin-A domain	SP(Sec/SPI)
MSTRG.19964	39095.5	2.34783	0.166888	8.07626	6.67849e-16	5.19214e-14		SP(Sec/SPI)
XLOC_004810	93.0403	2.33337	0.378154	3.52599	0.000421897	0.0130131	N terminus of Notch ligand C2-like domain	SP(Sec/SPI)
XLOC_018050	114.005	2.32784	0.293348	4.52652	5.99639e-06	0.000233626	Major Facilitator Superfamily
XLOC_044200	70.872	2.2946	0.356837	3.62798	0.000285643	0.00909039	7 transmembrane receptor (rhodopsin family)
XLOC_004778	106.965	2.27378	0.329701	3.86345	0.000111797	0.00381453	Sulfotransferase family
XLOC_012108	306.702	2.22458	0.188711	6.48918	8.63027e-11	5.15576e-09
XLOC_008366	1468.15	2.21102	0.118571	10.2135	1.72515e-24	1.95816e-22
XLOC_017583	169.611	2.18946	0.321343	3.70152	0.000214308	0.00699006	Lectin C-type domain
XLOC_012815	189.067	2.15722	0.234789	4.92878	8.27444e-07	3.53276e-05	Calcium-binding EGF domain,EGF-like domain	SP(Sec/SPI)
MSTRG.15745	68.0013	2.13255	0.360985	3.13738	0.00170463	0.0478138	wnt family	SP(Sec/SPI)
XLOC_030265	182.883	2.13137	0.321136	3.52302	0.000426665	0.0131363		SP(Sec/SPI)
XLOC_040211	2114.4	2.1277	0.169209	6.66456	2.65464e-11	1.60847e-09		SP(Sec/SPI)
XLOC_037198	615.726	2.10654	0.19636	5.63526	1.74791e-08	8.80471e-07		SP(Sec/SPI)
XLOC_036561	157.731	2.10201	0.252996	4.35584	1.32556e-05	0.000502652		SP(Sec/SPI)
XLOC_034825	160.061	2.09384	0.269894	4.05286	5.05956e-05	0.00180218	N-Acetylglucosaminyltransferase-IV (GnT-IV) conserved region				XP_027051383.1
XLOC_018078	435.347	2.08879	0.22627	4.8119	1.49505e-06	6.17833e-05	Forkhead domain
XLOC_011700	98.5142	2.08178	0.313622	3.44931	0.000562028	0.0170268		SP(Sec/SPI)
XLOC_008543	2632.08	2.06132	0.121749	8.71727	2.84998e-18	2.46314e-16	Transmembrane amino acid transporter protein,Tryptophan/tyrosine permease family		STRG.25096		XP_027057416.1
XLOC_036533	13020.5	2.05378	0.168447	6.25587	3.95306e-10	2.28152e-08
XLOC_006930	74.8288	2.0366	0.328264	3.15782	0.00158953	0.0451054			STRG.1706		XP_027052550.1
XLOC_000663	704.835	2.02323	0.220321	4.64429	3.41242e-06	0.000136065	Metallo-beta-lactamase superfamily	SP(Sec/SPI)
XLOC_031850	1307.28	2.0071	0.164226	6.13238	8.65721e-10	4.84861e-08	FG-GAP-like repeat
MSTRG.19934	3112.34	1.98041	0.173227	5.65969	1.51645e-08	7.68424e-07		SP(Sec/SPI)
MSTRG.2867	23812.2	1.96957	0.186917	5.18715	2.13532e-07	9.69492e-06		SP(Sec/SPI)
XLOC_010673	203.324	1.96893	0.230625	4.2013	2.65383e-05	0.000978011	Animal haem peroxidase	SP(Sec/SPI)
XLOC_036335	204.087	1.93428	0.245016	3.81314	0.000137213	0.00462612		SP(Sec/SPI)
XLOC_017925	435.051	1.90603	0.186982	4.84555	1.26263e-06	5.28839e-05	Pectinacetylesterase	SP(Sec/SPI)	STRG.16525	STRG.16525	XP_027051607.1	XP_027051607.1
XLOC_044124	762.491	1.89183	0.175442	5.08332	3.70901e-07	1.65747e-05	Transactivation domain 2	SP(Sec/SPI)
XLOC_001710	291.877	1.88678	0.214825	4.12794	3.66027e-05	0.00133447		SP(Sec/SPI)
XLOC_000650	203.893	1.88554	0.215029	4.11821	3.81826e-05	0.00138025	wnt family	SP(Sec/SPI)
XLOC_001332	7070.35	1.88298	0.168896	5.22793	1.71418e-07	7.86676e-06	Animal haem peroxidase
MSTRG.531	2071.66	1.88111	0.12385	7.11431	1.12471e-12	7.4511e-11	Fibronectin type III domain,Thrombospondin type 1 domain,Thrombospondin type 1 domain	SP(Sec/SPI)
MSTRG.14966	32342.8	1.87891	0.163691	5.36931	7.90391e-08	3.80147e-06		SP(Sec/SPI)
XLOC_036847	517.1	1.86834	0.157343	5.51876	3.41409e-08	1.68978e-06	HAUS augmin-like complex subunit 2		STRG.39911		XP_027042884.1
XLOC_032012	707.112	1.86521	0.211658	4.08777	4.35548e-05	0.00156448	Fibronectin type III domain,Thrombospondin type 1 domain,Thrombospondin type 1 domain	SP(Sec/SPI)
MSTRG.462	795.674	1.85783	0.215327	3.98387	6.78028e-05	0.00237533		SP(Sec/SPI)
XLOC_031520	6291.89	1.85085	0.126383	6.73235	1.66949e-11	1.05277e-09			STRG.30412		XP_027035680.1
XLOC_033640	3151.54	1.84367	0.121136	6.96466	3.29194e-12	2.13112e-10	Methyltransferase domain,Methyltransferase domain,Methyltransferase domain,Methyltransferase domain,Methyltransferase domain,Ribosomal protein L11 methyltransferase (PrmA),Mycolic acid cyclopropane synthetase,Nodulation protein S (NodS),Protein of unknown function (DUF1698),ubiE/COQ5 methyltransferase family,Tellurite resistance protein TehB		STRG.23533		XP_027038310.1
MSTRG.2467	29313	1.83491	0.11281	7.40107	1.35096e-13	9.42685e-12	Interleukin-like EMT inducer	SP(Sec/SPI)	STRG.5186
XLOC_006762	6983.3	1.82816	0.142036	5.83061	5.52266e-09	2.92924e-07	Lectin C-type domain	SP(Sec/SPI)
XLOC_040606	212.829	1.82503	0.216093	3.81794	0.000134573	0.0045461	HMG (high mobility group) box,HMG-box domain		STRG.11919	STRG.11919	XP_027047017.1	XP_027047017.1
XLOC_007288	1661.97	1.79741	0.189255	4.21339	2.51567e-05	0.000931128
XLOC_004024	6520.02	1.78867	0.122001	6.46444	1.01674e-10	6.05281e-09		SP(Sec/SPI)
XLOC_007663	12738.9	1.78652	0.168483	4.66823	3.03812e-06	0.000122867		SP(Sec/SPI)
MSTRG.461	2106.88	1.77877	0.146642	5.31072	1.0919e-07	5.12141e-06		SP(Sec/SPI)
MSTRG.14787	282.093	1.77473	0.182383	4.24783	2.15854e-05	0.000802431	Trypsin,Trypsin-like peptidase domain	SP(Sec/SPI)
XLOC_040022	3901.91	1.76169	0.124862	6.10025	1.05905e-09	5.87341e-08	ShK domain-like	SP(Sec/SPI)
XLOC_008761	472.451	1.75843	0.208259	3.64174	0.000270798	0.00865029	Ras family,Ras of Complex, Roc, domain of DAPkinase
XLOC_040575	187.175	1.75051	0.238821	3.14257	0.00167471	0.047052	7 transmembrane receptor (rhodopsin family)
XLOC_037470	442.492	1.73731	0.172299	4.27923	1.87543e-05	0.000700242		SP(Sec/SPI)
XLOC_018987	5196.82	1.73551	0.107014	6.87304	6.28493e-12	4.05331e-10	Thrombospondin type 1 domain,Thrombospondin type 1 domain	SP(Sec/SPI)
XLOC_011804	1748.69	1.72712	0.112673	6.45331	1.09436e-10	6.4922e-09	DIX domain,Regulator of G protein signaling domain		STRG.31478		XP_027043174.1
XLOC_018989	2607.68	1.70321	0.131186	5.36038	8.3046e-08	3.96062e-06		SP(Sec/SPI)
XLOC_037910	2499.17	1.7032	0.14548	4.83362	1.34072e-06	5.58121e-05	Collagen triple helix repeat (20 copies)	SP(Sec/SPI)
XLOC_040207	696.488	1.67998	0.156014	4.35844	1.30993e-05	0.000497831	MAC/Perforin domain	SP(Sec/SPI)
XLOC_003144	535.111	1.66684	0.183417	3.63566	0.000277273	0.00884054	Helix-loop-helix DNA-binding domain
XLOC_000121	311.108	1.65593	0.185497	3.53605	0.000406151	0.012573		SP(Sec/SPI)
XLOC_014169	1176.74	1.6415	0.15609	4.10984	3.95935e-05	0.00142822	MAC/Perforin domain	SP(Sec/SPI)
XLOC_020578	1124.49	1.63448	0.138864	4.56904	4.89967e-06	0.000192216	Collagen triple helix repeat (20 copies)				XP_027043999.1
XLOC_013578	332.884	1.61742	0.193856	3.18497	0.00144769	0.0414259	BCCT, betaine/carnitine/choline family transporter
XLOC_036406	1616.22	1.59939	0.128459	4.66603	3.07074e-06	0.00012389	Sulfatase		STRG.42396		XP_027053923.1
MSTRG.17015	5753.48	1.5605	0.119208	4.70185	2.57817e-06	0.000105266	FG-GAP-like repeat	SP(Sec/SPI)
XLOC_044072	5434.5	1.55177	0.0995892	5.54043	3.01726e-08	1.5065e-06		SP(Sec/SPI)
XLOC_010518	6826.3	1.53644	0.157582	3.4042	0.000663571	0.0198558	Cys/Met metabolism PLP-dependent enzyme,Aminotransferase class I and II,DegT/DnrJ/EryC1/StrS aminotransferase family
MSTRG.18272	4751.29	1.51591	0.126843	4.06729	4.75631e-05	0.00169771		SP(Sec/SPI)
XLOC_005867	2261.77	1.47394	0.119056	3.98083	6.86738e-05	0.0024009		SP(Sec/SPI)
XLOC_037899	1632.53	1.46878	0.108243	4.3308	1.48571e-05	0.000559639	Collagen triple helix repeat (20 copies)	SP(Sec/SPI)
XLOC_015707	1897.16	1.45913	0.116996	3.92434	8.69667e-05	0.00301567
XLOC_004968	2077.73	1.43011	0.12703	3.38593	0.000709379	0.0211522
XLOC_001343	8056.57	1.42794	0.105673	4.04962	5.12998e-05	0.00182345	Ets-domain,Sterile alpha motif (SAM)/Pointed domain		STRG.9388		XP_027054916.1
XLOC_033061	2932.33	1.4095	0.120257	3.4052	0.000661146	0.0198181	Ankyrin repeats (3 copies),Protein kinase domain,Protein tyrosine and serine/threonine kinase,Ankyrin repeats (many copies),Ankyrin repeats (many copies),Ankyrin repeat,Ankyrin repeat,Leucine rich repeat,C-terminal of Roc, COR, domain,Ras of Complex, Roc, domain of DAPkinase,Leucine Rich repeats (2 copies),Ras family		STRG.10996		XP_027051560.1

### Sheet: astroides_oral_enriched_05_lfc1
gene ID	baseMean	log2FoldChange	lfcSE	stat	pvalue	padj	pfam domain	signal peptide	pocillopora ortholog	pocillopora oral	clytia ortholog	clytia oral
STRG.26580	130.338	7.61806	0.883728	7.4888	6.95086e-14	1.31827e-11	Homeodomain
STRG.26576	87.3793	7.57021	1.08221	6.07112	1.27023e-09	1.61532e-07	Homeodomain		XP_027053895.1	XP_027053895.1	XLOC_033055
STRG.11919	31.7475	7.09195	1.52848	3.98562	6.73047e-05	0.00491928	HMG (high mobility group) box,HMG-box domain		XP_027047017.1	XP_027047017.1	XLOC_040606	XLOC_040606
STRG.13311	2989.16	6.95713	0.230089	25.8906	8.49754e-148	9.3473e-144	wnt family		XP_027057346.1	XP_027057346.1
STRG.35096	73.3189	6.75113	0.914291	6.29026	3.16928e-10	4.35776e-08	wnt family	SP(Sec/SPI)	XP_027043510.1	XP_027043510.1
STRG.28744	44.5022	6.68419	1.1064	5.13756	2.78322e-07	2.70933e-05
STRG.13624	23.0106	6.64718	1.56493	3.60857	0.000307891	0.0198059	Homeodomain		XP_027048965.1
STRG.30757	178.284	6.46185	0.584536	9.3439	9.28515e-21	2.76045e-18	Homeodomain		XP_027036367.1	XP_027036367.1
STRG.3827	315.212	6.44196	0.419367	12.9766	1.66085e-38	1.07467e-35	T-box		XP_027055802.1	XP_027055802.1	XLOC_044272	XLOC_044272
STRG.17709	651.224	6.36098	0.316629	16.9314	2.64049e-64	5.80907e-61		SP(Sec/SPI)	XP_027046532.1	XP_027046532.1
STRG.13743	76.2432	6.27668	0.8034	6.56794	5.10158e-11	7.68731e-09	Helix-loop-helix DNA-binding domain		XP_027048334.1	XP_027048334.1	XLOC_012891
STRG.13728	318.019	5.93338	0.380517	12.9649	1.93368e-38	1.21545e-35	Helix-loop-helix DNA-binding domain				XLOC_038926
STRG.13744	31.0115	5.52738	0.97631	4.63724	3.53097e-06	0.000305872	Helix-loop-helix DNA-binding domain		XP_027048321.1		XLOC_001473
STRG.26578	255.872	5.51873	0.38834	11.636	2.70338e-31	1.29292e-28	Homeodomain		XP_027053919.1	XP_027053919.1
STRG.13621	29.1599	5.41892	1.0323	4.28065	1.86352e-05	0.00144357	Homeodomain		XP_027049008.1
STRG.5836	348.628	5.3727	0.427605	10.226	1.51607e-24	5.55894e-22	wnt family	SP(Sec/SPI)	XP_027053052.1	XP_027053052.1
STRG.25998	88.0256	5.3715	0.583894	7.4868	7.05732e-14	1.32702e-11	Homeodomain,OAR motif		XP_027048947.1
STRG.32526	242.243	5.25256	0.386239	11.0102	3.41258e-28	1.47209e-25	Zic proteins zinc finger domain,Zinc-finger double domain,Zinc finger, C2H2 type,C2H2-type zinc finger		XP_027039355.1	XP_027039355.1	XLOC_018992
STRG.9929	96.1053	5.1789	0.544363	7.67669	1.63251e-14	3.35657e-12	wnt family	SP(Sec/SPI)	XP_027043371.1	XP_027043371.1	XLOC_001931	XLOC_001931
STRG.26579	52.0144	5.11706	0.766536	5.37099	7.83055e-08	8.40351e-06	Homeodomain		XP_027053907.1	XP_027053907.1
STRG.14817	18.065	5.09884	1.2168	3.36853	0.000755711	0.0454253
STRG.25745	84.585	5.03323	0.568018	7.10054	1.24269e-12	2.11932e-10	Forkhead domain		XP_027057231.1
STRG.28116	80.9738	5.01809	0.594305	6.76099	1.37057e-11	2.13847e-09	Homeodomain		XP_027036040.1	XP_027036040.1
STRG.35727	605.57	4.83004	0.363755	10.5292	6.33983e-26	2.49065e-23	wnt family	SP(Sec/SPI)
STRG.576	184.084	4.8047	0.425331	8.94528	3.70993e-19	1.03314e-16	Zona pellucida-like domain
STRG.35092	1654.37	4.74391	0.285603	13.1088	2.93292e-39	1.95528e-36
STRG.7502	349.278	4.55992	0.339607	10.4825	1.03994e-25	4.01381e-23
STRG.15486	130.806	4.53262	0.734989	4.80635	1.53711e-06	0.000140317			XP_027053043.1
STRG.20089	33.7064	4.47761	0.804317	4.32368	1.53447e-05	0.00120136	7 transmembrane receptor (rhodopsin family)		XP_027048908.1
STRG.24148	2579.36	4.38269	0.257796	13.1216	2.47751e-39	1.70363e-36	Dermatopontin
STRG.43256	253.937	4.18326	0.292885	10.8686	1.6259e-27	6.87879e-25	Forkhead domain		XP_027054494.1
STRG.11384	85.4357	4.14449	0.444746	7.07031	1.54585e-12	2.59609e-10		SP(Sec/SPI)	XP_027051454.1
STRG.33560	52.7682	4.11011	0.595476	5.2229	1.76144e-07	1.78579e-05	Collagen triple helix repeat (20 copies)		XP_027036444.1	XP_027036444.1	XLOC_017733
STRG.8566	373.014	4.09425	0.409802	7.55061	4.33226e-14	8.4345e-12	F5/8 type C domain,Spondin-like TSP1 domain,Thrombospondin type 1 domain,Thrombospondin type 1 domain
STRG.31483	148.297	4.08337	0.441725	6.98029	2.94578e-12	4.80053e-10	Thrombospondin type 1 domain,Spondin-like TSP1 domain,Thrombospondin type 1 domain
STRG.1679	188.625	4.03745	0.388649	7.81542	5.47803e-15	1.17006e-12	Thrombospondin type 1 domain,ADAM-TS Spacer 1,ADAMTS cysteine-rich domain 2,Thrombospondin type 1 domain,Reprolysin (M12B) family zinc metalloprotease,Reprolysin family propeptide,Metallo-peptidase family M12,Metallo-peptidase family M12B Reprolysin-like	SP(Sec/SPI)	XP_027051046.1
STRG.5884	83.5447	3.9607	0.436733	6.7792	1.20841e-11	1.89894e-09
STRG.9523	58.3482	3.90024	0.544987	5.32166	1.02824e-07	1.08236e-05	Homeodomain		XP_027038884.1		XLOC_013455
STRG.27814	169.032	3.8871	0.328243	8.79562	1.42261e-18	3.72588e-16
STRG.32283	91.6783	3.85111	0.434915	6.55557	5.54311e-11	8.29582e-09	Concanavalin A-like lectin/glucanases superfamily	SP(Sec/SPI)
STRG.9520	50.5788	3.82018	0.588879	4.78907	1.67556e-06	0.000152324	Homeodomain		XP_027038872.1	XP_027038872.1
STRG.10458	24.303	3.81774	0.843816	3.33928	0.000839954	0.0496747		SP(Sec/SPI)
STRG.1374	174.818	3.73121	0.395533	6.90514	5.01535e-12	8.11307e-10	EGF-like domain,Human growth factor-like EGF,Nidogen-like	SP(Sec/SPI)
STRG.7674	117.203	3.60116	0.368734	7.0543	1.73471e-12	2.86945e-10	Eukaryotic-type carbonic anhydrase	SP(Sec/SPI)
STRG.13780	1159.27	3.59297	0.252801	10.257	1.10112e-24	4.17665e-22			XP_027044408.1		XLOC_001468	XLOC_001468
STRG.466	293.347	3.55188	0.329167	7.75253	9.00775e-15	1.90548e-12	von Willebrand factor type A domain,Thrombospondin type 1 domain,Spondin-like TSP1 domain,von Willebrand factor type A domain,Thrombospondin type 1 domain,von Willebrand factor type A domain		XP_027052911.1
STRG.5278	29.9869	3.53184	0.700245	3.61565	0.000299599	0.019329	Cytochrome P450		XP_027053511.1
STRG.38526	107.187	3.52276	0.503665	5.00881	5.47679e-07	5.26154e-05
STRG.17603	42.9289	3.51124	0.598523	4.19574	2.71986e-05	0.00207767	7 transmembrane receptor (rhodopsin family)		XP_027047099.1
STRG.34997	41.0121	3.48876	0.587147	4.23874	2.24782e-05	0.00172307	Eukaryotic-type carbonic anhydrase
STRG.831	68.747	3.38997	0.539738	4.42801	9.51062e-06	0.000783647
STRG.29763	84.9788	3.38293	0.461731	5.16087	2.45806e-07	2.40344e-05	Fibrinogen beta and gamma chains, C-terminal globular domain	SP(Sec/SPI)	XP_027056906.1
STRG.39110	383.417	3.28069	0.260557	8.75311	2.07543e-18	5.24821e-16	NNMT/PNMT/TEMT family,Methyltransferase domain
STRG.12619	244.562	3.27693	0.259293	8.7813	1.61596e-18	4.13384e-16	Forkhead domain		XP_027037524.1	XP_027037524.1
STRG.25084	94.8082	3.21904	0.634174	3.49911	0.000466815	0.029259
STRG.144	4700.23	3.16597	0.150715	14.3713	7.83623e-47	7.49553e-44	wnt family	SP(Sec/SPI)
STRG.25743	49.6453	3.13552	0.57064	3.74233	0.000182325	0.0122665	Forkhead domain		XP_027057135.1
STRG.13595	81.8404	3.02575	0.434759	4.65947	3.17023e-06	0.000277869	Thrombospondin type 1 domain,Spondin-like TSP1 domain,Thrombospondin type 1 domain
STRG.12029	226.966	3.02317	0.273638	7.3936	1.42902e-13	2.59822e-11	Fibrinogen beta and gamma chains, C-terminal globular domain,Immunoglobulin domain,Immunoglobulin I-set domain,Immunoglobulin domain,Immunoglobulin domain,Immunoglobulin V-set domain,Collagen triple helix repeat (20 copies),CD80-like C2-set immunoglobulin domain
STRG.23644	268.47	3.02196	0.293457	6.89012	5.57447e-12	8.95171e-10	Homeodomain		XP_027042631.1		XLOC_033828
STRG.11668	88.4994	2.98832	0.427465	4.65141	3.29666e-06	0.000287803	wnt family
STRG.24308	258.806	2.95025	0.261341	7.46247	8.49134e-14	1.58313e-11	Chondroitin N-acetylgalactosaminyltransferase,N-terminal domain of galactosyltransferase,PA14 domain
STRG.18827	39.8609	2.89124	0.53866	3.51102	0.000446396	0.0280592	7 transmembrane receptor (rhodopsin family),Serpentine type 7TM GPCR chemoreceptor Srsx				XLOC_040591
STRG.21382	999.86	2.88446	0.411249	4.58229	4.59922e-06	0.000396795		SP(Sec/SPI)	XP_027046387.1
STRG.29653	37.9329	2.88105	0.546231	3.44369	0.000573835	0.0354617
STRG.13208	199.524	2.88002	0.301583	6.23385	4.55111e-10	6.06815e-08	Homeodomain		XP_027037052.1
STRG.17595	108.919	2.86253	0.352169	5.28875	1.23156e-07	1.28409e-05	7 transmembrane receptor (rhodopsin family),Serpentine type 7TM GPCR chemoreceptor Srsx,Serpentine type 7TM GPCR chemoreceptor Srw
STRG.17905	299.994	2.83447	0.232151	7.90206	2.74329e-15	6.09621e-13	Pentaxin family,Concanavalin A-like lectin/glucanases superfamily	SP(Sec/SPI)
STRG.17878	258.583	2.80525	0.245216	7.36189	1.81327e-13	3.21709e-11	Ets-domain
STRG.13209	167.073	2.79136	0.303784	5.89682	3.70566e-09	4.52913e-07	Homeodomain		XP_027037055.1
STRG.22543	82.7843	2.77066	0.462798	3.82598	0.000130251	0.0090314	Hint module
STRG.43453	328.586	2.74993	0.270364	6.47249	9.63977e-11	1.39523e-08	Thrombospondin type 1 domain,Spondin-like TSP1 domain,Thrombospondin type 1 domain,CCN3 Nov like TSP1 domain	SP(Sec/SPI)	XP_027036226.1
STRG.19469	287.089	2.74117	0.255166	6.82369	8.87301e-12	1.41454e-09	Matrixin,ShK domain-like,Putative peptidoglycan binding domain	SP(Sec/SPI)	XP_027047219.1
STRG.35222	73.6725	2.70705	0.427236	3.99557	6.45388e-05	0.00473285			XP_027052685.1
STRG.29122	550.153	2.70003	0.253719	6.70042	2.07815e-11	3.17496e-09
STRG.30225	836.996	2.69296	0.221949	7.62771	2.38964e-14	4.73623e-12	LIM domain,Homeodomain		XP_027056931.1	XP_027056931.1	XLOC_007074
STRG.26601	247.245	2.67117	0.259753	6.43369	1.24539e-10	1.79076e-08	Carboxylesterase family,BD-FAE,alpha/beta hydrolase fold	SP(Sec/SPI)	XP_027042142.1
STRG.20224	146.049	2.64755	0.301008	5.47343	4.41403e-08	4.85544e-06	CUB domain	SP(Sec/SPI)
STRG.19144	51.5029	2.62339	0.457185	3.55085	0.000383989	0.0243451	DAN domain	SP(Sec/SPI)			XLOC_018471
STRG.19979	324.737	2.60892	0.430157	3.74031	0.000183794	0.0123277
STRG.44082	354.919	2.57649	0.242235	6.5081	7.6106e-11	1.12371e-08		SP(Sec/SPI)	XP_027050384.1
STRG.16002	156.849	2.54753	0.295737	5.23279	1.66967e-07	1.7085e-05	Forkhead domain		XP_027039430.1	XP_027039430.1
STRG.37406	209.764	2.53223	0.257216	5.95697	2.56953e-09	3.19377e-07	Neurotransmitter-gated ion-channel ligand binding domain,Neurotransmitter-gated ion-channel transmembrane region		XP_027047429.1
STRG.21127	135.133	2.5121	0.370467	4.08162	4.4723e-05	0.00333527	6-pyruvoyl tetrahydropterin synthase
STRG.22322	203.603	2.49726	0.261766	5.71984	1.06622e-08	1.22811e-06	PAN domain	SP(Sec/SPI)
STRG.43395	258.942	2.48317	0.262442	5.65141	1.59141e-08	1.80469e-06	HMG (high mobility group) box,HMG-box domain		XP_027056257.1
STRG.25952	1757.73	2.48171	0.153476	9.65434	4.712e-22	1.52447e-19	Taurine catabolism dioxygenase TauD, TfdA family,Gamma-butyrobetaine hydroxylase-like, N-terminal
STRG.17300	695.357	2.47839	0.261454	5.65448	1.56319e-08	1.78188e-06
STRG.35372	170.209	2.47809	0.280343	5.27242	1.34638e-07	1.39719e-05	von Willebrand factor type A domain,von Willebrand factor type A domain,Thrombospondin type 1 domain,Spondin-like TSP1 domain,von Willebrand factor type A domain	SP(Sec/SPI)	XP_027051615.1
STRG.15310	244.933	2.46914	0.273685	5.36801	7.96096e-08	8.50199e-06	Noggin	SP(Sec/SPI)	XP_027043608.1		XLOC_001235
STRG.36532	670.145	2.4621	0.216586	6.75066	1.47175e-11	2.26424e-09
STRG.9905	645.599	2.45725	0.222666	6.54455	5.96729e-11	8.87029e-09	Fz domain	SP(Sec/SPI)	XP_027048626.1
STRG.13174	193.524	2.43289	0.33688	4.2534	2.10547e-05	0.00162527	Eukaryotic-type carbonic anhydrase
STRG.32550	227.243	2.41542	0.282826	5.00455	5.59923e-07	5.35578e-05		SP(Sec/SPI)	XP_027039342.1
STRG.16001	72.0867	2.40952	0.416842	3.38143	0.000721102	0.0436043	Forkhead domain		XP_027039318.1
STRG.26886	174.867	2.40657	0.301282	4.6686	3.03259e-06	0.000266868	Glycosyltransferase 61		XP_027037891.1
STRG.11723	471.624	2.40371	0.216468	6.48462	8.89574e-11	1.29607e-08	WSC domain	SP(Sec/SPI)	XP_027043599.1		XLOC_045253
STRG.28119	219.277	2.37306	0.278003	4.93901	7.85201e-07	7.38223e-05	Homeodomain		XP_027036218.1
STRG.2938	763.556	2.35149	0.182126	7.42066	1.1654e-13	2.13657e-11	Sugar (and other) transporter,Major Facilitator Superfamily
STRG.30244	187.829	2.33241	0.279026	4.77523	1.79506e-06	0.00016185	Sugar (and other) transporter,Major Facilitator Superfamily
STRG.23871	260.617	2.3162	0.302337	4.35341	1.34035e-05	0.0010569	von Willebrand factor type A domain,von Willebrand factor type A domain,Thrombospondin type 1 domain,Spondin-like TSP1 domain,Thrombospondin type 1 domain,von Willebrand factor type A domain,CCN3 Nov like TSP1 domain	SP(Sec/SPI)	XP_027051623.1
STRG.23192	175.351	2.31264	0.362391	3.62217	0.000292137	0.018903		SP(Sec/SPI)	XP_027040827.1
STRG.41800	420.92	2.30259	0.273205	4.7678	1.86251e-06	0.000167246	GDA1/CD39 (nucleoside phosphatase) family	SP(Sec/SPI)	XP_027036855.1
STRG.4991	143.767	2.29615	0.32649	3.96997	7.18824e-05	0.00523647			XP_027052921.1		XLOC_004578
STRG.11716	276.571	2.27848	0.352635	3.62552	0.000288382	0.0187151
STRG.28590	1072.48	2.27516	0.362519	3.51748	0.00043566	0.0275417	EF hand
STRG.42386	213.535	2.26559	0.281346	4.49834	6.84847e-06	0.000581418
STRG.30586	431.358	2.25856	0.267528	4.70441	2.54607e-06	0.000226775
STRG.33626	10272.9	2.25811	0.170209	7.39154	1.45135e-13	2.61719e-11	von Willebrand factor type A domain,Thrombospondin type 1 domain,von Willebrand factor type A domain,Spondin-like TSP1 domain,Thrombospondin type 1 domain,von Willebrand factor type A domain	SP(Sec/SPI)
STRG.23853	4716.82	2.25067	0.259053	4.82787	1.38003e-06	0.000126502	Histone methyltransferase Tudor domain 1,Domain of unknown function (DUF4537),Jumonji domain-containing protein 2A Tudor domain,DNA repair protein Crb2 Tudor domain,Tumour suppressor p53-binding protein-1 Tudor,Lamin-B receptor of TUDOR domain
STRG.7018	197.232	2.2332	0.287122	4.29503	1.74668e-05	0.00135784			XP_027048738.1
STRG.44128	6447.33	2.23183	0.253188	4.86527	1.14302e-06	0.000106103	von Willebrand factor type D domain,C8 domain,Trypsin Inhibitor like cysteine rich domain	SP(Sec/SPI)
STRG.16525	2833.79	2.20973	0.164104	7.37172	1.68436e-13	3.01267e-11	Pectinacetylesterase	SP(Sec/SPI)	XP_027051607.1	XP_027051607.1	XLOC_017925	XLOC_017925
STRG.18872	176.967	2.20534	0.299659	4.02237	5.76142e-05	0.00423917	Zona pellucida-like domain,Immunoglobulin domain,Immunoglobulin domain		XP_027036186.1
STRG.8161	273.497	2.18307	0.268558	4.40528	1.05646e-05	0.000857643	Lipase,PLAT/LH2 domain	SP(Sec/SPI)	XP_027051047.1		XLOC_010522
STRG.35095	834.072	2.15398	0.183033	6.30479	2.88583e-10	4.01825e-08	wnt family	SP(Sec/SPI)	XP_027043509.1	XP_027043509.1
STRG.7284	121.473	2.1494	0.336763	3.41307	0.000642343	0.0391456	Neurotransmitter-gated ion-channel ligand binding domain,Neurotransmitter-gated ion-channel transmembrane region	SP(Sec/SPI)	XP_027036004.1
STRG.5757	184.053	2.14523	0.290828	3.93784	8.2217e-05	0.00593041	von Willebrand factor type A domain,Thrombospondin type 1 domain,Spondin-like TSP1 domain,von Willebrand factor type A domain		XP_027059498.1
STRG.21703	1228.45	2.14062	0.225544	5.0572	4.25464e-07	4.10535e-05	Zona pellucida-like domain,Coagulation Factor Xa inhibitory site	SP(Sec/SPI)	XP_027046946.1
STRG.43429	426.481	2.11352	0.305529	3.64457	0.000267836	0.0174848		SP(Sec/SPI)
STRG.36516	425.675	2.0806	0.247129	4.37264	1.22753e-05	0.000982021	Ankyrin repeats (3 copies),Ankyrin repeats (many copies),Ankyrin repeats (many copies),Ankyrin repeat,Ankyrin repeat,Ion transport protein		XP_027055679.1
STRG.5549	5059.42	2.07171	0.174164	6.15343	7.58226e-10	9.92915e-08	Transcription factor AP-2
STRG.33627	8049.89	2.06228	0.202413	5.2481	1.53678e-07	1.58728e-05	von Willebrand factor type A domain,Thrombospondin type 1 domain,Spondin-like TSP1 domain,Thrombospondin type 1 domain,von Willebrand factor type A domain	SP(Sec/SPI)
STRG.12803	417.735	2.05921	0.217921	4.86052	1.1708e-06	0.000108226	von Willebrand factor type A domain,WAP-type (Whey Acidic Protein) four-disulfide core	SP(Sec/SPI)	XP_027059066.1	XP_027059066.1
STRG.17647	898.355	2.03151	0.173262	5.95345	2.62553e-09	3.24504e-07	ZNRF-3 Ectodomain,Ring finger domain,RING-like zinc finger,Zinc finger, C3HC4 type (RING finger),RING-H2 zinc finger domain,Zinc finger, C3HC4 type (RING finger),RING-type zinc-finger	SP(Sec/SPI)	XP_027042554.1	XP_027042554.1	XLOC_036077
STRG.35233	461.028	2.02471	0.260704	3.93055	8.47516e-05	0.00609325	Sulfite exporter TauE/SafE				XLOC_045122
STRG.25948	20680.1	2.00827	0.205671	4.90235	9.4699e-07	8.86544e-05	F5/8 type C domain,Thrombospondin type 1 domain,Spondin-like TSP1 domain,Thrombospondin type 1 domain,Domain of unknown function		XP_027036221.1
STRG.42345	659.413	1.99238	0.219358	4.524	6.06808e-06	0.000519447	Transcription factor AP-2		XP_027060156.1		XLOC_044364
STRG.21702	1036.83	1.96277	0.219726	4.38167	1.17776e-05	0.000945643	Zona pellucida-like domain,Coagulation Factor Xa inhibitory site,Sushi repeat (SCR repeat)	SP(Sec/SPI)	XP_027046940.1
STRG.32584	443.708	1.95883	0.217204	4.41444	1.0127e-05	0.000825159	Receptor family ligand binding region,Ligated ion channel L-glutamate- and glycine-binding site,Ligand-gated ion channel,Bacterial extracellular solute-binding proteins, family 3,Periplasmic binding protein	SP(Sec/SPI)	XP_027043076.1
STRG.23041	189.92	1.93987	0.26352	3.56659	0.000361658	0.0231293	MORN repeat
STRG.663	1439.77	1.92531	0.163006	5.67653	1.37458e-08	1.57504e-06			XP_027037051.1
STRG.27030	403.08	1.91567	0.219546	4.17072	3.03633e-05	0.00231139			XP_027059592.1
STRG.24735	475.862	1.89734	0.222345	4.0358	5.44172e-05	0.00401738	Ion transport protein,Cyclic nucleotide-binding domain,Ion transport protein N-terminal		XP_027057365.1
STRG.44171	339.624	1.87518	0.228889	3.82361	0.000131513	0.00904151	DM DNA binding domain,DMRTA motif		XP_027043085.1
STRG.42687	1465.62	1.86605	0.195786	4.42344	9.71401e-06	0.000797419	Forkhead domain,HNF3 C-terminal domain,Forkhead N-terminal region		XP_027055756.1		XLOC_044586
STRG.38172	673.531	1.82949	0.231272	3.58662	0.000334987	0.021486
STRG.34222	4725.05	1.82875	0.210234	3.94201	8.08005e-05	0.0058474	Fibronectin type II domain	SP(Sec/SPI)
STRG.23910	43921.7	1.82027	0.156635	5.23686	1.63333e-07	1.67913e-05	WSC domain	SP(Sec/SPI)
STRG.40332	2868.51	1.80799	0.241894	3.34027	0.000836981	0.0496463	CUB domain,CUB-like domain
STRG.23193	410.96	1.80173	0.220751	3.63182	0.000281434	0.0183182		SP(Sec/SPI)	XP_027040824.1
STRG.24706	252.065	1.78691	0.226946	3.46741	0.000525507	0.0326586	Galactosyltransferase
STRG.8327	895.905	1.78462	0.202893	3.86717	0.000110104	0.00773894		SP(Sec/SPI)			XLOC_001629
STRG.6558	1026.02	1.78171	0.225305	3.46955	0.000521336	0.0324912	Immunoglobulin domain,Immunoglobulin I-set domain,Immunoglobulin domain,Immunoglobulin domain	SP(Sec/SPI)
STRG.34730	116569	1.73485	0.141124	5.20713	1.91789e-07	1.91789e-05	F5/8 type C domain,Common central domain of tyrosinase	SP(Sec/SPI)
STRG.29868	1050.51	1.70577	0.189762	3.71922	0.000199843	0.0133229
STRG.35390	1545.31	1.6363	0.165177	3.85226	0.000117035	0.00817386	Pectinacetylesterase	SP(Sec/SPI)	XP_027054066.1	XP_027054066.1	XLOC_044658
STRG.11669	8599.28	1.53446	0.146329	3.65243	0.000259771	0.0170088	wnt family	SP(Sec/SPI)	XP_027050567.1		XLOC_031686	XLOC_031686

### Sheet: pocillopora_oral_enriched_05_lf
gene ID	baseMean	log2FoldChange	lfcSE	stat	pvalue	padj	pfam domain	signal peptide	astroides ortholog	astroides oral	clytia ortholog	clytia oral
XP_027054488.1	39.5202	6.04875	1.23083	4.10192	4.0973e-05	0.00491298	Ankyrin repeats (many copies),Ankyrin repeats (3 copies),Ankyrin repeat,Ankyrin repeat,Ankyrin repeats (many copies)
XP_027038872.1	45.1937	5.87745	1.14389	4.26392	2.00871e-05	0.00261505	Homeodomain		STRG.9520	STRG.9520
XP_027036777.1	764.923	5.7471	0.41233	11.5129	1.13634e-30	1.72592e-27	Protein-tyrosine phosphatase,SEA domain	SP(Sec/SPI)
XP_027056914.1	130.328	5.73746	0.658615	7.19307	6.33518e-13	2.51011e-10	wnt family	SP(Sec/SPI)	STRG.42896
XP_027037557.1	66.4747	5.73164	0.912973	5.18267	2.18728e-07	4.19635e-05	Fz domain,UNC-6/NTR/C345C module	SP(Sec/SPI)	STRG.27155
XP_027053895.1	88.5613	5.65883	0.831639	5.60198	2.11916e-08	4.95178e-06	Homeodomain		STRG.26576	STRG.26576
XP_027047017.1	142.403	5.62603	0.640072	7.22736	4.92463e-13	2.03992e-10	HMG (high mobility group) box,HMG-box domain		STRG.11919	STRG.11919	XLOC_040606	XLOC_040606
XP_027053907.1	140.244	5.5693	0.623926	7.32347	2.41641e-13	1.04861e-10	Homeodomain		STRG.26579	STRG.26579	XLOC_033055
XP_027043371.1	53.0482	5.02766	0.887678	4.53729	5.69809e-06	0.000830827	wnt family	SP(Sec/SPI)	STRG.9929	STRG.9929	XLOC_001931	XLOC_001931
XP_027036040.1	49.3059	4.86401	0.912401	4.23499	2.28563e-05	0.00295446	Homeodomain		STRG.28116	STRG.28116
XP_027039355.1	151.227	4.82535	0.596388	6.4142	1.41561e-10	4.62099e-08	Zic proteins zinc finger domain,Zinc finger, C2H2 type,Zinc-finger double domain,C2H2-type zinc finger		STRG.32526	STRG.32526	XLOC_018992
XP_027036444.1	493.562	4.78898	0.341396	11.0985	1.276e-28	1.55042e-25	Collagen triple helix repeat (20 copies)		STRG.33560	STRG.33560
XP_027036367.1	163.647	4.63322	0.531683	6.83343	8.2908e-12	3.02216e-09	Homeodomain		STRG.30757	STRG.30757
XP_027040481.1	361.601	4.57232	0.48003	7.44187	9.92717e-14	4.6393e-11	wnt family	SP(Sec/SPI)	STRG.7669
XP_027057346.1	2673.87	4.50691	0.222356	15.7716	4.88094e-56	1.48267e-52	wnt family		STRG.13311	STRG.13311
XP_027052516.1	129.271	4.48402	0.603641	5.77167	7.84895e-09	1.98687e-06	Vacuolar protein sorting-associated protein 62		STRG.3187
XP_027053052.1	2274.38	4.29039	0.279195	11.7853	4.64814e-32	7.70154e-29	wnt family	SP(Sec/SPI)	STRG.5836	STRG.5836
XP_027046532.1	88.859	4.28847	0.651832	5.04497	4.53599e-07	8.0265e-05	Dickkopf N-terminal cysteine-rich region	SP(Sec/SPI)	STRG.17709	STRG.17709
XP_027054642.1	42.4422	4.13441	0.908031	3.45188	0.000556706	0.0492549	Ankyrin repeats (3 copies),Ankyrin repeats (many copies),Ankyrin repeats (many copies),Ankyrin repeat,Ankyrin repeat
XP_027039430.1	170.017	4.10849	0.475194	6.54151	6.09008e-11	2.05552e-08	Forkhead domain		STRG.16002	STRG.16002
XP_027051607.1	759.35	4.02285	0.296692	10.1885	2.23154e-24	2.0336e-21	Pectinacetylesterase	SP(Sec/SPI)	STRG.16525	STRG.16525	XLOC_017925	XLOC_017925
XP_027055981.1	62.0119	3.89472	0.767837	3.76996	0.000163272	0.0170045	Multicopper oxidase,Multicopper oxidase,Multicopper oxidase
XP_027044600.1	1012.46	3.83267	0.277252	10.2169	1.66523e-24	1.59739e-21	Concanavalin A-like lectin/glucanases superfamily,Lectin C-type domain		STRG.5502
XP_027043456.1	78.8349	3.82879	0.659214	4.29116	1.77743e-05	0.00234573	Homeodomain		STRG.20073
XP_027052851.1	178.832	3.66878	0.452662	5.89574	3.73e-09	1.01467e-06	MAM domain, meprin/A5/mu	SP(Sec/SPI)	STRG.36918
XP_027049849.1	131.723	3.6285	0.516047	5.09352	3.51475e-07	6.34256e-05
XP_027042765.1	76.1965	3.55252	0.646348	3.94914	7.84319e-05	0.00893438	Interferon-induced transmembrane protein
XP_027058089.1	373.024	3.5385	0.342238	7.41737	1.19469e-13	5.31082e-11		SP(Sec/SPI)	STRG.39802
XP_027054999.1	95.2726	3.51586	0.603688	4.16748	3.07984e-05	0.00384474	Lectin C-type domain,PAN domain	SP(Sec/SPI)
XP_027043454.1	249.312	3.46348	0.409797	6.01147	1.8385e-09	5.07703e-07	Homeodomain		STRG.20074
XP_027036389.1	76.801	3.40939	0.678135	3.55297	0.000380915	0.0350634	Homeodomain,Homeobox KN domain		STRG.30756
XP_027050385.1	225.36	3.37654	0.433286	5.48493	4.13637e-08	9.19385e-06	Immunoglobulin domain,Immunoglobulin I-set domain,Immunoglobulin domain,Immunoglobulin domain,Fibronectin type III domain,Immunoglobulin V-set domain,CD80-like C2-set immunoglobulin domain,3-keto-disaccharide hydrolase		STRG.44092
XP_027050437.1	168.525	3.32329	0.451106	5.1502	2.60203e-07	4.88913e-05	Neurotransmitter-gated ion-channel ligand binding domain,Neurotransmitter-gated ion-channel transmembrane region		STRG.9503
XP_027053919.1	912.738	3.21297	0.283701	7.80036	6.17295e-15	3.21452e-12	Homeodomain		STRG.26578	STRG.26578
XP_027054372.1	210.215	3.08658	0.415077	5.02698	4.98258e-07	8.73197e-05
XP_027048334.1	227.929	3.07877	0.393033	5.28906	1.22946e-07	2.51777e-05	Helix-loop-helix DNA-binding domain		STRG.13743	STRG.13743	XLOC_012891
XP_027036583.1	562.55	3.04492	0.28711	7.12242	1.0605e-12	4.1125e-10	PLAC8 family		STRG.21032		XLOC_044070
XP_027036299.1	191.311	3.01546	0.517586	3.89397	9.86173e-05	0.011027		SP(Sec/SPI)
XP_027036747.1	220.874	3.01367	0.480979	4.1866	2.83169e-05	0.00360912			STRG.6965
XP_027060644.1	1049.87	2.98498	0.275099	7.2155	5.37378e-13	2.1765e-10	Fibroblast growth factor		STRG.40675
XP_027054143.1	162.584	2.93184	0.463302	4.16973	3.04967e-05	0.00383333	Putative Interleukin 2 receptor, gamma chain		STRG.24626
XP_027046893.1	629.28	2.9042	0.278782	6.8304	8.46754e-12	3.02607e-09	Trypsin,Fibronectin type II domain,Trypsin-like peptidase domain,Domain of unknown function (DUF1986)	SP(Sec/SPI)	STRG.30267
XP_027059066.1	2475.46	2.90233	0.223714	8.50341	1.84102e-17	1.0824e-14	von Willebrand factor type A domain,WAP-type (Whey Acidic Protein) four-disulfide core	SP(Sec/SPI)	STRG.12803	STRG.12803
XP_027056931.1	579.472	2.87643	0.292564	6.41375	1.41982e-10	4.62099e-08	LIM domain,Homeodomain		STRG.30225	STRG.30225	XLOC_007074
XP_027052254.1	157.434	2.85803	0.501458	3.70526	0.000211175	0.0212645	Collagen triple helix repeat (20 copies)	SP(Sec/SPI)
XP_027056218.1	436.457	2.81938	0.3993	4.55641	5.20353e-06	0.000764835	Beta-ketoacyl synthase, N-terminal domain,KR domain,Acyl transferase domain,Polyketide synthase dehydratase,Beta-ketoacyl synthase, C-terminal domain,Patched family,Thioesterase domain,Ketoacyl-synthetase C-terminal extension,short chain dehydrogenase,Phosphopantetheine attachment site		STRG.43386
XP_027043510.1	127.001	2.79607	0.509896	3.52242	0.000427626	0.0385838	wnt family	SP(Sec/SPI)	STRG.35096	STRG.35096
XP_027059033.1	537.015	2.79348	0.341708	5.24859	1.53267e-07	3.03636e-05	von Willebrand factor type A domain,Collagen triple helix repeat (20 copies),von Willebrand factor type A domain	SP(Sec/SPI)
XP_027036300.1	2365.12	2.75582	0.283506	6.19325	5.89375e-10	1.67843e-07	Domain of unknown function (DUF4579)
XP_027054637.1	230.662	2.73605	0.475141	3.65376	0.000258423	0.0251873	Homeodomain		STRG.27434
XP_027037524.1	413.23	2.71398	0.318612	5.37951	7.46873e-08	1.62054e-05	Forkhead domain		STRG.12619	STRG.12619
XP_027056895.1	909.781	2.71163	0.342834	4.99259	5.95747e-07	0.000101477	wnt family
XP_027047409.1	689.062	2.6967	0.426454	3.97861	6.93182e-05	0.00799616	Tissue inhibitor of metalloproteinase	SP(Sec/SPI)	STRG.23491
XP_027042918.1	789.996	2.69436	0.264561	6.40443	1.50935e-10	4.82621e-08	Trypsin	SP(Sec/SPI)	STRG.5893
XP_027039828.1	772.591	2.62911	0.318048	5.12222	3.01964e-07	5.5036e-05			STRG.10323		XLOC_001912
XP_027055985.1	1831.92	2.61358	0.252233	6.39717	1.58288e-10	4.97406e-08	Multicopper oxidase,Multicopper oxidase,Multicopper oxidase	SP(Sec/SPI)
XP_027042554.1	992.751	2.60579	0.264059	6.08115	1.19323e-09	3.34581e-07	ZNRF-3 Ectodomain,Ring finger domain,RING-like zinc finger,Zinc finger, C3HC4 type (RING finger),RING-H2 zinc finger domain,Zinc finger, C3HC4 type (RING finger)	SP(Sec/SPI)	STRG.17647	STRG.17647	XLOC_036077
XP_027058792.1	458.223	2.58011	0.310447	5.08979	3.58452e-07	6.40504e-05	Homeodomain		STRG.8958		XLOC_016820
XP_027054215.1	917.69	2.56738	0.274583	5.70822	1.14164e-08	2.77434e-06		SP(Sec/SPI)
XP_027043000.1	520.391	2.5432	0.418414	3.68822	0.000225828	0.0224915	Zona pellucida-like domain,Complement Clr-like EGF-like,Coagulation Factor Xa inhibitory site
XP_027048831.1	997.921	2.53633	0.320924	4.78721	1.69116e-06	0.000275205	Complement Clr-like EGF-like,Immunoglobulin domain,Calcium-binding EGF domain,Coagulation Factor Xa inhibitory site,Immunoglobulin domain,Immunoglobulin I-set domain,Immunoglobulin domain,Sushi repeat (SCR repeat),EGF-like domain	SP(Sec/SPI)
XP_027055802.1	594.281	2.49995	0.278051	5.39452	6.87056e-08	1.50871e-05	T-box		STRG.3827	STRG.3827	XLOC_044272	XLOC_044272
XP_027054196.1	855.308	2.48674	0.263066	5.65157	1.58989e-08	3.76329e-06		SP(Sec/SPI)
XP_027051823.1	237.567	2.46587	0.391662	3.74268	0.000182066	0.0186424	WIF domain,UNC-6/NTR/C345C module	SP(Sec/SPI)	STRG.36865		XLOC_044794	XLOC_044794
XP_027058731.1	1371.61	2.44159	0.269618	5.34679	8.95299e-08	1.85429e-05	Transferrin,ABC transporter, phosphonate, periplasmic substrate-binding protein	SP(Sec/SPI)	STRG.8742
XP_027043509.1	1548.93	2.32621	0.255219	5.19637	2.03214e-07	3.9402e-05	wnt family	SP(Sec/SPI)	STRG.35095	STRG.35095
XP_027055439.1	1878.33	2.26272	0.304649	4.14485	3.40043e-05	0.00415948		SP(Sec/SPI)
XP_027053676.1	311.339	2.24636	0.349226	3.56893	0.000358443	0.0335025		SP(Sec/SPI)	STRG.33654
XP_027043512.1	2942.55	2.24492	0.265978	4.68053	2.86133e-06	0.000449574	wnt family	SP(Sec/SPI)	STRG.35093
XP_027057931.1	380.368	2.23155	0.321383	3.83204	0.000127087	0.0137875	WSC domain	SP(Sec/SPI)	STRG.25966		XLOC_045253
XP_027038067.1	701.959	2.22787	0.265413	4.62628	3.72286e-06	0.000570192		SP(Sec/SPI)	STRG.23731
XP_027052421.1	412.59	2.2153	0.30913	3.93136	8.44667e-05	0.00956205	Secreted protein acidic and rich in cysteine Ca binding region	SP(Sec/SPI)	STRG.25129
XP_027046560.1	1812.76	2.21091	0.249889	4.8458	1.26105e-06	0.000208945	Sterile alpha motif (SAM)/Pointed domain		STRG.25020		XLOC_019143
XP_027047213.1	743.712	2.15589	0.277156	4.17055	3.0387e-05	0.00383333	Trypsin,Trypsin-like peptidase domain	SP(Sec/SPI)
XP_027060599.1	15033.3	2.11796	0.213463	5.23725	1.62985e-07	3.19416e-05		SP(Sec/SPI)
XP_027040140.1	619.924	2.05559	0.286507	3.68434	0.000229297	0.0226071		SP(Sec/SPI)	STRG.37744		XLOC_039569
XP_027058100.1	9551.69	1.98825	0.222534	4.44089	8.95864e-06	0.00123697		SP(Sec/SPI)	STRG.32910		XLOC_020329
XP_027054066.1	1102.19	1.97939	0.251914	3.88781	0.000101154	0.0112313	Pectinacetylesterase	SP(Sec/SPI)	STRG.35390	STRG.35390	XLOC_044658
XP_027039790.1	2978.93	1.86231	0.213839	4.03253	5.51792e-05	0.00644678	Trypsin,Trypsin-like peptidase domain
XP_027040620.1	1782.12	1.83207	0.241364	3.44734	0.000566127	0.0498132	Protein kinase domain,Protein tyrosine and serine/threonine kinase		STRG.17982
XP_027056170.1	1226.38	1.81758	0.235355	3.47382	0.00051311	0.0458428
XP_027056311.1	2483.82	1.75954	0.211458	3.59189	0.000328285	0.0313263	Protein tyrosine and serine/threonine kinase,Protein kinase domain,PH domain,SH2 domain		STRG.21782
XP_027048510.1	7038.31	1.74409	0.195409	3.80784	0.000140188	0.0149419		SP(Sec/SPI)	STRG.32218
