## Supplementary table 2 for "Aboral cell types of *Clytia* and coral larvae have shared features and link taurine to the regulation of settlement" (part 1 of 3)

### Sheet: C.  hemisphaerica
cluster	gene	padj	logfoldchange	significant	pfam	aboral	Astroides ortholog	Astroides cluster	Pocillopora ortholog	Pocillopora cluster
0	XLOC_044949	0	4.30734	TRUE		aboral
0	XLOC_030785	0	3.67826	TRUE
0	XLOC_006232	0	3.87809	TRUE		aboral
0	MSTRG.6587	0	3.61341	TRUE	von Willebrand factor type D domain,C8 domain,Trypsin Inhibitor like cysteine rich domain,Collagenase,von Willebrand factor type D domain,C8 domain,Trypsin Inhibitor like cysteine rich domain,Collagenase,von Willebrand factor type D domain,C8 domain,Trypsin Inhibitor like cysteine rich domain,Collagenase,von Willebrand factor type D domain,C8 domain,Trypsin Inhibitor like cysteine rich domain,Collagenase		STRG.44173	,6	XP_027043110.1	,6,15
0	XLOC_011684	0	1.79597	TRUE	Actin,Actin,Actin,Actin,Actin,Actin,Actin,Actin,Actin
0	MSTRG.21572	0	3.45964	TRUE		aboral
0	XLOC_014418	1.12415e-273	2.73783	TRUE
0	XLOC_028709	3.07e-240	1.54238	TRUE	Basic region leucine zipper,Basic region leucine zipper,Basic region leucine zipper,Basic region leucine zipper,Basic region leucine zipper,Basic region leucine zipper,Basic region leucine zipper,Basic region leucine zipper,Basic region leucine zipper,Basic region leucine zipper		STRG.33487	,0,1,2,3,5,7,8,10,11,17,26	XP_027035799.1	,4,5,10,11,21
0	XLOC_025662	3.27664e-222	2.51154	TRUE
0	MSTRG.2867	3.39876e-209	2.47148	TRUE
0	XLOC_013806	4.71436e-201	2.99226	TRUE	Family of unknown function (DUF6806),Eukaryotic initiation factor 4E,YKOF-related Family,Acetyl xylan esterase (AXE1),Family of unknown function (DUF6806),Eukaryotic initiation factor 4E,YKOF-related Family,Acetyl xylan esterase (AXE1),Family of unknown function (DUF6806),Eukaryotic initiation factor 4E,YKOF-related Family,Acetyl xylan esterase (AXE1),Family of unknown function (DUF6806),Eukaryotic initiation factor 4E,YKOF-related Family,Acetyl xylan esterase (AXE1)	aboral
0	XLOC_MITO	5.89127e-188	1.18217	TRUE
0	XLOC_039316	4.05553e-172	2.29955	TRUE	Ricin-type beta-trefoil lectin domain,Ricin-type beta-trefoil lectin domain-like,Ricin-type beta-trefoil lectin domain,Ricin-type beta-trefoil lectin domain-like,Ricin-type beta-trefoil lectin domain,Ricin-type beta-trefoil lectin domain-like,Ricin-type beta-trefoil lectin domain,Ricin-type beta-trefoil lectin domain-like,Ricin-type beta-trefoil lectin domain,Ricin-type beta-trefoil lectin domain-like,Ricin-type beta-trefoil lectin domain,Ricin-type beta-trefoil lectin domain-like
0	XLOC_023087	6.50359e-165	0.959171	TRUE	Elongation factor Tu GTP binding domain,Elongation factor Tu C-terminal domain,Elongation factor Tu domain 2,Elongation factor Tu GTP binding domain,Elongation factor Tu C-terminal domain,Elongation factor Tu domain 2,Elongation factor Tu GTP binding domain,Elongation factor Tu C-terminal domain,Elongation factor Tu domain 2,Elongation factor Tu GTP binding domain,Elongation factor Tu C-terminal domain,Elongation factor Tu domain 2,Elongation factor Tu GTP binding domain,Elongation factor Tu C-terminal domain,Elongation factor Tu domain 2,Elongation factor Tu GTP binding domain,Elongation factor Tu C-terminal domain,Elongation factor Tu domain 2		STRG.38733	,3,5,6,10,17	XP_027055252.1	,2,8,9,18,20
0	XLOC_041232	3.69139e-159	2.90895	TRUE		aboral
0	XLOC_000115	6.57743e-139	2.56615	TRUE		aboral
0	MSTRG.16063	3.37628e-136	1.89611	TRUE	Tubulin/FtsZ family, GTPase domain,Tubulin C-terminal domain,Tubulin/FtsZ family, GTPase domain,Tubulin C-terminal domain,Tubulin/FtsZ family, GTPase domain,Tubulin C-terminal domain,Tubulin/FtsZ family, GTPase domain,Tubulin C-terminal domain,Tubulin/FtsZ family, GTPase domain,Tubulin C-terminal domain,Tubulin/FtsZ family, GTPase domain,Tubulin C-terminal domain,Tubulin/FtsZ family, GTPase domain,Tubulin C-terminal domain,Tubulin/FtsZ family, GTPase domain,Tubulin C-terminal domain,Tubulin/FtsZ family, GTPase domain,Tubulin C-terminal domain,Tubulin/FtsZ family, GTPase domain,Tubulin C-terminal domain
0	MSTRG.14966	4.51481e-134	2.10256	TRUE
0	MSTRG.1574	3.50491e-132	1.59	TRUE	Zinc-finger double domain,Zinc finger, C2H2 type,C2H2-type zinc finger,Zinc-finger double domain,Zinc finger, C2H2 type,C2H2-type zinc finger,Zinc-finger double domain,Zinc finger, C2H2 type,C2H2-type zinc finger,Zinc-finger double domain,Zinc finger, C2H2 type,C2H2-type zinc finger,Zinc-finger double domain,Zinc finger, C2H2 type,C2H2-type zinc finger,Zinc-finger double domain,Zinc finger, C2H2 type,C2H2-type zinc finger,Zinc-finger double domain,Zinc finger, C2H2 type,C2H2-type zinc finger,Zinc-finger double domain,Zinc finger, C2H2 type,C2H2-type zinc finger,Zinc-finger double domain,Zinc finger, C2H2 type,C2H2-type zinc finger,Zinc-finger double domain,Zinc finger, C2H2 type,C2H2-type zinc finger,Zinc-finger double domain,Zinc finger, C2H2 type,C2H2-type zinc finger		STRG.16855	,1,2,3,6,29	XP_027053069.1	,0,7,10,15
0	XLOC_012251	4.64557e-131	2.14288	TRUE	REJ domain,REJ domain,REJ domain,REJ domain,REJ domain,REJ domain,REJ domain				XP_027035949.1	,0,1
0	XLOC_005440	1.1263e-125	2.43535	TRUE	F5/8 type C domain,F5/8 type C domain,F5/8 type C domain,F5/8 type C domain		STRG.10749	,6,9,18	XP_027042500.1	,6,15
0	XLOC_006183	8.85025e-125	1.9853	TRUE
0	XLOC_045135	6.08231e-109	2.77215	TRUE
0	XLOC_000471	9.27739e-106	2.02351	TRUE
0	MSTRG.7476	4.4841e-103	2.32208	TRUE	FKBP-type peptidyl-prolyl cis-trans isomerase,EF hand,EF-hand domain,FKBP-type peptidyl-prolyl cis-trans isomerase,EF hand,EF-hand domain,FKBP-type peptidyl-prolyl cis-trans isomerase,EF hand,EF-hand domain,FKBP-type peptidyl-prolyl cis-trans isomerase,EF hand,EF-hand domain		STRG.6756	,6,9,18
0	MSTRG.19964	8.30793e-103	1.90329	TRUE
0	MSTRG.4077	9.23985e-102	2.72483	TRUE
0	XLOC_006762	1.43708e-99	2.19506	TRUE	Lectin C-type domain,Lectin C-type domain,Lectin C-type domain,Lectin C-type domain
0	XLOC_012424	2.40015e-90	2.71428	TRUE
0	XLOC_002305	5.92584e-85	2.19872	TRUE
0	XLOC_013166	4.28805e-82	1.70145	TRUE	Zona pellucida-like domain,Zona pellucida-like domain,Zona pellucida-like domain,Zona pellucida-like domain,Zona pellucida-like domain,Zona pellucida-like domain,Zona pellucida-like domain
0	MSTRG.784	1.81399e-78	2.43326	TRUE		aboral
0	XLOC_010412	3.54741e-77	1.60794	TRUE	Glutamine synthetase, catalytic domain,Glutamine synthetase, beta-Grasp domain,Glutamine synthetase, catalytic domain,Glutamine synthetase, beta-Grasp domain,Glutamine synthetase, catalytic domain,Glutamine synthetase, beta-Grasp domain,Glutamine synthetase, catalytic domain,Glutamine synthetase, beta-Grasp domain,Glutamine synthetase, catalytic domain,Glutamine synthetase, beta-Grasp domain,Glutamine synthetase, catalytic domain,Glutamine synthetase, beta-Grasp domain,Glutamine synthetase, catalytic domain,Glutamine synthetase, beta-Grasp domain,Glutamine synthetase, catalytic domain,Glutamine synthetase, beta-Grasp domain
0	XLOC_004215	1.11533e-76	0.708302	TRUE	Tubulin/FtsZ family, GTPase domain,Tubulin C-terminal domain,Tubulin/FtsZ family, GTPase domain,Tubulin C-terminal domain,Tubulin/FtsZ family, GTPase domain,Tubulin C-terminal domain,Tubulin/FtsZ family, GTPase domain,Tubulin C-terminal domain,Tubulin/FtsZ family, GTPase domain,Tubulin C-terminal domain,Tubulin/FtsZ family, GTPase domain,Tubulin C-terminal domain,Tubulin/FtsZ family, GTPase domain,Tubulin C-terminal domain,Tubulin/FtsZ family, GTPase domain,Tubulin C-terminal domain,Tubulin/FtsZ family, GTPase domain,Tubulin C-terminal domain,Tubulin/FtsZ family, GTPase domain,Tubulin C-terminal domain		STRG.39420		XP_027054972.1	,6,7,8,15,18,19,21
0	XLOC_042849	7.0032e-73	2.16878	TRUE		aboral
0	XLOC_006000	3.49902e-72	1.81202	TRUE	EGF-like domain,EGF-like domain,EGF-like domain,EGF-like domain,EGF-like domain,EGF-like domain	aboral
0	XLOC_044232	2.89255e-71	1.85739	TRUE
0	XLOC_000335	2.90921e-70	1.04039	TRUE	Tetraspanin family,Tetraspanin family,Tetraspanin family,Tetraspanin family,Tetraspanin family,Tetraspanin family,Tetraspanin family,Tetraspanin family,Tetraspanin family,Tetraspanin family		STRG.44197	,9	XP_027049959.1	,2,7,9,20,25
0	MSTRG.6660	9.12295e-70	1.88682	TRUE	Ricin-type beta-trefoil lectin domain,Ricin-type beta-trefoil lectin domain-like,Ricin-type beta-trefoil lectin domain,Ricin-type beta-trefoil lectin domain-like,Ricin-type beta-trefoil lectin domain,Ricin-type beta-trefoil lectin domain-like,Ricin-type beta-trefoil lectin domain,Ricin-type beta-trefoil lectin domain-like,Ricin-type beta-trefoil lectin domain,Ricin-type beta-trefoil lectin domain-like,Ricin-type beta-trefoil lectin domain,Ricin-type beta-trefoil lectin domain-like
0	XLOC_040022	2.97048e-58	2.26757	TRUE	ShK domain-like,ShK domain-like,ShK domain-like,ShK domain-like
0	XLOC_011842	6.05001e-57	1.7879	TRUE		aboral
0	XLOC_032142	4.55845e-56	0.845027	TRUE	Thioredoxin,Thioredoxin-like domain,Thioredoxin-like domain,Thioredoxin-like,AhpC/TSA family,Thioredoxin-like,OST3 / OST6 family, transporter family,Calsequestrin,Redoxin,Thioredoxin,Thioredoxin-like domain,Thioredoxin-like domain,Thioredoxin-like,AhpC/TSA family,Thioredoxin-like,OST3 / OST6 family, transporter family,Calsequestrin,Redoxin,Thioredoxin,Thioredoxin-like domain,Thioredoxin-like domain,Thioredoxin-like,AhpC/TSA family,Thioredoxin-like,OST3 / OST6 family, transporter family,Calsequestrin,Redoxin,Thioredoxin,Thioredoxin-like domain,Thioredoxin-like domain,Thioredoxin-like,AhpC/TSA family,Thioredoxin-like,OST3 / OST6 family, transporter family,Calsequestrin,Redoxin,Thioredoxin,Thioredoxin-like domain,Thioredoxin-like domain,Thioredoxin-like,AhpC/TSA family,Thioredoxin-like,OST3 / OST6 family, transporter family,Calsequestrin,Redoxin,Thioredoxin,Thioredoxin-like domain,Thioredoxin-like domain,Thioredoxin-like,AhpC/TSA family,Thioredoxin-like,OST3 / OST6 family, transporter family,Calsequestrin,Redoxin,Thioredoxin,Thioredoxin-like domain,Thioredoxin-like domain,Thioredoxin-like,AhpC/TSA family,Thioredoxin-like,OST3 / OST6 family, transporter family,Calsequestrin,Redoxin,Thioredoxin,Thioredoxin-like domain,Thioredoxin-like domain,Thioredoxin-like,AhpC/TSA family,Thioredoxin-like,OST3 / OST6 family, transporter family,Calsequestrin,Redoxin,Thioredoxin,Thioredoxin-like domain,Thioredoxin-like domain,Thioredoxin-like,AhpC/TSA family,Thioredoxin-like,OST3 / OST6 family, transporter family,Calsequestrin,Redoxin,Thioredoxin,Thioredoxin-like domain,Thioredoxin-like domain,Thioredoxin-like,AhpC/TSA family,Thioredoxin-like,OST3 / OST6 family, transporter family,Calsequestrin,Redoxin		STRG.15328	,1,3,6,9,12	XP_027043473.1	,7,8,18,19,27
0	MSTRG.23029	1.70727e-53	2.16932	TRUE	Copper/zinc superoxide dismutase (SODC),Copper/zinc superoxide dismutase (SODC),Copper/zinc superoxide dismutase (SODC)	aboral
0	MSTRG.17015	1.33655e-44	2.05873	TRUE	FG-GAP-like repeat,FG-GAP-like repeat,FG-GAP-like repeat,FG-GAP-like repeat
0	XLOC_007815	7.51589e-44	1.52334	TRUE	Cysteine-rich secretory protein family,Cysteine-rich secretory protein family,Cysteine-rich secretory protein family,Cysteine-rich secretory protein family,Cysteine-rich secretory protein family
0	MSTRG.18933	5.36927e-41	2.30837	TRUE		aboral
0	XLOC_031181	3.49113e-40	1.46369	TRUE	Ricin-type beta-trefoil lectin domain,Ricin-type beta-trefoil lectin domain-like,Ricin-type beta-trefoil lectin domain,Ricin-type beta-trefoil lectin domain-like,Ricin-type beta-trefoil lectin domain,Ricin-type beta-trefoil lectin domain-like,Ricin-type beta-trefoil lectin domain,Ricin-type beta-trefoil lectin domain-like,Ricin-type beta-trefoil lectin domain,Ricin-type beta-trefoil lectin domain-like,Ricin-type beta-trefoil lectin domain,Ricin-type beta-trefoil lectin domain-like
0	XLOC_041159	3.01146e-38	0.418484	TRUE	bZIP transcription factor,Basic region leucine zipper,bZIP transcription factor,Basic region leucine zipper,bZIP transcription factor,Basic region leucine zipper,bZIP transcription factor,Basic region leucine zipper,bZIP transcription factor,Basic region leucine zipper,bZIP transcription factor,Basic region leucine zipper,bZIP transcription factor,Basic region leucine zipper,bZIP transcription factor,Basic region leucine zipper,bZIP transcription factor,Basic region leucine zipper,bZIP transcription factor,Basic region leucine zipper,bZIP transcription factor,Basic region leucine zipper,bZIP transcription factor,Basic region leucine zipper,bZIP transcription factor,Basic region leucine zipper		STRG.31059	,1,3,6,8,11,26	XP_027042247.1	,7,8,27
0	MSTRG.2467	9.17585e-37	1.98379	TRUE	Interleukin-like EMT inducer,Interleukin-like EMT inducer,Interleukin-like EMT inducer,Interleukin-like EMT inducer		STRG.5186
0	XLOC_012058	2.38771e-36	0.369235	TRUE	ATP synthase subunit C,ATP synthase subunit C,ATP synthase subunit C,ATP synthase subunit C,ATP synthase subunit C		STRG.15721	,3,5,10,16,17,29	XP_027048419.1	,2,7,8,25
0	MSTRG.9881	1.13735e-35	1.16096	TRUE	Actin,Actin,Actin,Actin,Actin,Actin,Actin
0	XLOC_036949	1.53323e-35	1.29378	TRUE
0	XLOC_037406	2.15478e-35	1.87626	TRUE
0	XLOC_026271	1.6209e-33	0.490898	TRUE	EF-hand domain pair,EF hand,EF-hand domain,EF-hand domain pair,EF hand,EF-hand domain,EF-hand domain pair,EF hand,EF-hand domain,EF-hand domain pair,EF hand,EF-hand domain,EF-hand domain pair,EF hand,EF-hand domain,EF-hand domain pair,EF hand,EF-hand domain,EF-hand domain pair,EF hand,EF-hand domain,EF-hand domain pair,EF hand,EF-hand domain,EF-hand domain pair,EF hand,EF-hand domain,EF-hand domain pair,EF hand,EF-hand domain,EF-hand domain pair,EF hand,EF-hand domain
0	MSTRG.2984	1.57963e-31	2.06529	TRUE	EGF-like domain,Human growth factor-like EGF,EGF domain,EGF-like domain,Calcium-binding EGF domain,Coagulation Factor Xa inhibitory site,Complement Clr-like EGF-like,EGF-like domain,Human growth factor-like EGF,EGF domain,EGF-like domain,Calcium-binding EGF domain,Coagulation Factor Xa inhibitory site,Complement Clr-like EGF-like,EGF-like domain,Human growth factor-like EGF,EGF domain,EGF-like domain,Calcium-binding EGF domain,Coagulation Factor Xa inhibitory site,Complement Clr-like EGF-like		STRG.28700		XP_027045995.1
0	MSTRG.15487	3.91577e-29	0.959063	TRUE	Spectrin repeat,Growth-Arrest-Specific Protein 2 Domain,Spectrin repeat,Growth-Arrest-Specific Protein 2 Domain,Spectrin repeat,Growth-Arrest-Specific Protein 2 Domain,Spectrin repeat,Growth-Arrest-Specific Protein 2 Domain,Spectrin repeat,Growth-Arrest-Specific Protein 2 Domain,Spectrin repeat,Growth-Arrest-Specific Protein 2 Domain,Spectrin repeat,Growth-Arrest-Specific Protein 2 Domain,Spectrin repeat,Growth-Arrest-Specific Protein 2 Domain		STRG.35425	,6,25	XP_027048550.1	,1,17,22,24
0	XLOC_040211	2.0854e-28	1.91555	TRUE
0	XLOC_040870	2.54236e-27	2.26417	TRUE	Lectin C-type domain,Lectin C-type domain	aboral
0	XLOC_016036	3.55822e-27	1.09237	TRUE	Enoyl-(Acyl carrier protein) reductase,short chain dehydrogenase,KR domain,3-hydroxyacyl-CoA dehydrogenase, NAD binding domain,Polysaccharide biosynthesis protein,Enoyl-(Acyl carrier protein) reductase,short chain dehydrogenase,KR domain,3-hydroxyacyl-CoA dehydrogenase, NAD binding domain,Polysaccharide biosynthesis protein,Enoyl-(Acyl carrier protein) reductase,short chain dehydrogenase,KR domain,3-hydroxyacyl-CoA dehydrogenase, NAD binding domain,Polysaccharide biosynthesis protein,Enoyl-(Acyl carrier protein) reductase,short chain dehydrogenase,KR domain,3-hydroxyacyl-CoA dehydrogenase, NAD binding domain,Polysaccharide biosynthesis protein,Enoyl-(Acyl carrier protein) reductase,short chain dehydrogenase,KR domain,3-hydroxyacyl-CoA dehydrogenase, NAD binding domain,Polysaccharide biosynthesis protein,Enoyl-(Acyl carrier protein) reductase,short chain dehydrogenase,KR domain,3-hydroxyacyl-CoA dehydrogenase, NAD binding domain,Polysaccharide biosynthesis protein,Enoyl-(Acyl carrier protein) reductase,short chain dehydrogenase,KR domain,3-hydroxyacyl-CoA dehydrogenase, NAD binding domain,Polysaccharide biosynthesis protein,Enoyl-(Acyl carrier protein) reductase,short chain dehydrogenase,KR domain,3-hydroxyacyl-CoA dehydrogenase, NAD binding domain,Polysaccharide biosynthesis protein,Enoyl-(Acyl carrier protein) reductase,short chain dehydrogenase,KR domain,3-hydroxyacyl-CoA dehydrogenase, NAD binding domain,Polysaccharide biosynthesis protein	aboral
0	XLOC_032163	1.23937e-25	1.35006	TRUE		aboral
0	XLOC_004506	4.44241e-25	1.28141	TRUE	ATP:guanido phosphotransferase, C-terminal catalytic domain,ATP:guanido phosphotransferase, N-terminal domain,ATP:guanido phosphotransferase, C-terminal catalytic domain,ATP:guanido phosphotransferase, N-terminal domain,ATP:guanido phosphotransferase, C-terminal catalytic domain,ATP:guanido phosphotransferase, N-terminal domain,ATP:guanido phosphotransferase, C-terminal catalytic domain,ATP:guanido phosphotransferase, N-terminal domain,ATP:guanido phosphotransferase, C-terminal catalytic domain,ATP:guanido phosphotransferase, N-terminal domain,ATP:guanido phosphotransferase, C-terminal catalytic domain,ATP:guanido phosphotransferase, N-terminal domain,ATP:guanido phosphotransferase, C-terminal catalytic domain,ATP:guanido phosphotransferase, N-terminal domain,ATP:guanido phosphotransferase, C-terminal catalytic domain,ATP:guanido phosphotransferase, N-terminal domain
0	XLOC_001211	3.99926e-24	0.327954	TRUE	Translationally controlled tumour protein,Translationally controlled tumour protein,Translationally controlled tumour protein,Translationally controlled tumour protein,Translationally controlled tumour protein,Translationally controlled tumour protein,Translationally controlled tumour protein,Translationally controlled tumour protein		STRG.31718	,3,5,10,17,30	XP_027045293.1
0	XLOC_029205	4.53512e-24	1.68783	TRUE	Myosin head (motor domain),Myosin tail,Myosin N-terminal SH3-like domain,Myosin head (motor domain),Myosin tail,Myosin N-terminal SH3-like domain,Myosin head (motor domain),Myosin tail,Myosin N-terminal SH3-like domain
0	XLOC_000062	7.88635e-23	0.392735	TRUE	60s Acidic ribosomal protein,60s Acidic ribosomal protein,60s Acidic ribosomal protein,60s Acidic ribosomal protein,60s Acidic ribosomal protein,60s Acidic ribosomal protein,60s Acidic ribosomal protein		STRG.41520	,3,7,10,16	XP_027041197.1	,0,1,2,5,7,8,9,11,16
0	XLOC_039101	3.81687e-22	1.56899	TRUE		aboral
0	XLOC_006276	4.18242e-22	0.163884	TRUE	Mitochondrial carrier protein,Mitochondrial carrier protein,Mitochondrial carrier protein,Mitochondrial carrier protein,Mitochondrial carrier protein,Mitochondrial carrier protein		STRG.10486	,5,10,12,17,18	XP_027043254.1
0	XLOC_010046	1.44343e-21	1.96798	TRUE		aboral
0	XLOC_032848	1.70832e-21	1.96998	TRUE		aboral
0	MSTRG.2348	1.85349e-21	1.36342	TRUE		aboral
0	XLOC_018547	1.34843e-20	0.158153	TRUE	Elongation factor Tu GTP binding domain,Elongation factor G, domain IV,Elongation factor G C-terminus,Elongation Factor G, domain III,Elongation factor Tu domain 2,Elongation factor Tu GTP binding domain,Elongation factor G, domain IV,Elongation factor G C-terminus,Elongation Factor G, domain III,Elongation factor Tu domain 2,Elongation factor Tu GTP binding domain,Elongation factor G, domain IV,Elongation factor G C-terminus,Elongation Factor G, domain III,Elongation factor Tu domain 2,Elongation factor Tu GTP binding domain,Elongation factor G, domain IV,Elongation factor G C-terminus,Elongation Factor G, domain III,Elongation factor Tu domain 2,Elongation factor Tu GTP binding domain,Elongation factor G, domain IV,Elongation factor G C-terminus,Elongation Factor G, domain III,Elongation factor Tu domain 2,Elongation factor Tu GTP binding domain,Elongation factor G, domain IV,Elongation factor G C-terminus,Elongation Factor G, domain III,Elongation factor Tu domain 2,Elongation factor Tu GTP binding domain,Elongation factor G, domain IV,Elongation factor G C-terminus,Elongation Factor G, domain III,Elongation factor Tu domain 2		STRG.39124		XP_027043019.1	,2,8
0	MSTRG.9882	1.71655e-19	0.896255	TRUE	Actin,Actin,Actin,Actin,Actin,Actin,Actin,Actin,Actin,Actin
0	MSTRG.18272	4.46731e-18	1.45369	TRUE
0	MSTRG.4076	2.5579e-17	2.20736	TRUE
0	XLOC_033009	3.269e-17	0.311104	TRUE	Actin,Actin,Actin,Actin,Actin,Actin,Actin,Actin		STRG.43087	,1,3,5,11,17	XP_027037807.1	,2
0	XLOC_011074	3.73147e-17	0.437089	TRUE	Tubulin/FtsZ family, GTPase domain,Tubulin C-terminal domain,Tubulin/FtsZ family, GTPase domain,Tubulin C-terminal domain,Tubulin/FtsZ family, GTPase domain,Tubulin C-terminal domain,Tubulin/FtsZ family, GTPase domain,Tubulin C-terminal domain,Tubulin/FtsZ family, GTPase domain,Tubulin C-terminal domain,Tubulin/FtsZ family, GTPase domain,Tubulin C-terminal domain,Tubulin/FtsZ family, GTPase domain,Tubulin C-terminal domain,Tubulin/FtsZ family, GTPase domain,Tubulin C-terminal domain,Tubulin/FtsZ family, GTPase domain,Tubulin C-terminal domain
0	XLOC_030360	1.36416e-16	0.786292	TRUE	Calpain family cysteine protease,Calpain large subunit, domain III,EF hand,EF-hand domain,EF-hand domain pair,EF hand,EF-hand domain pair,Calpain family cysteine protease,Calpain large subunit, domain III,EF hand,EF-hand domain,EF-hand domain pair,EF hand,EF-hand domain pair,Calpain family cysteine protease,Calpain large subunit, domain III,EF hand,EF-hand domain,EF-hand domain pair,EF hand,EF-hand domain pair,Calpain family cysteine protease,Calpain large subunit, domain III,EF hand,EF-hand domain,EF-hand domain pair,EF hand,EF-hand domain pair,Calpain family cysteine protease,Calpain large subunit, domain III,EF hand,EF-hand domain,EF-hand domain pair,EF hand,EF-hand domain pair,Calpain family cysteine protease,Calpain large subunit, domain III,EF hand,EF-hand domain,EF-hand domain pair,EF hand,EF-hand domain pair		STRG.3123		XP_027043248.1
0	XLOC_029185	1.68028e-15	0.198989	TRUE	Ribosomal protein S2,40S ribosomal protein SA C-terminus,Ribosomal protein S2,40S ribosomal protein SA C-terminus,Ribosomal protein S2,40S ribosomal protein SA C-terminus,Ribosomal protein S2,40S ribosomal protein SA C-terminus,Ribosomal protein S2,40S ribosomal protein SA C-terminus,Ribosomal protein S2,40S ribosomal protein SA C-terminus,Ribosomal protein S2,40S ribosomal protein SA C-terminus,Ribosomal protein S2,40S ribosomal protein SA C-terminus,Ribosomal protein S2,40S ribosomal protein SA C-terminus		STRG.35888	,3,5,8,10,12,16,17	XP_027041063.1	,0,2,7,8,9,18
0	XLOC_037198	2.36104e-15	2.03142	TRUE
0	XLOC_030930	2.74709e-15	0.431476	TRUE	Cyclophilin type peptidyl-prolyl cis-trans isomerase/CLD,Cyclophilin type peptidyl-prolyl cis-trans isomerase/CLD,Cyclophilin type peptidyl-prolyl cis-trans isomerase/CLD,Cyclophilin type peptidyl-prolyl cis-trans isomerase/CLD,Cyclophilin type peptidyl-prolyl cis-trans isomerase/CLD,Cyclophilin type peptidyl-prolyl cis-trans isomerase/CLD,Cyclophilin type peptidyl-prolyl cis-trans isomerase/CLD,Cyclophilin type peptidyl-prolyl cis-trans isomerase/CLD,Cyclophilin type peptidyl-prolyl cis-trans isomerase/CLD		STRG.42401	,3,5,7,8,10,16,17,30	XP_027052465.1	,0,2,4,7,9,12,16,25
0	XLOC_037350	1.40862e-14	0.113643	TRUE	ATP synthase alpha/beta family, nucleotide-binding domain,ATP synthase alpha/beta chain, C terminal domain,ATP synthase alpha/beta family, beta-barrel domain,ATP synthase alpha/beta family, nucleotide-binding domain,ATP synthase alpha/beta chain, C terminal domain,ATP synthase alpha/beta family, beta-barrel domain,ATP synthase alpha/beta family, nucleotide-binding domain,ATP synthase alpha/beta chain, C terminal domain,ATP synthase alpha/beta family, beta-barrel domain,ATP synthase alpha/beta family, nucleotide-binding domain,ATP synthase alpha/beta chain, C terminal domain,ATP synthase alpha/beta family, beta-barrel domain		STRG.10924	,3,5,10,16,17	XP_027039921.1	,2,7,8
0	XLOC_000659	2.05415e-14	0.318059	TRUE	Ribosomal protein S7e,Ribosomal protein S7e,Ribosomal protein S7e,Ribosomal protein S7e,Ribosomal protein S7e,Ribosomal protein S7e,Ribosomal protein S7e,Ribosomal protein S7e		STRG.19060	,3,7,10,16,18	XP_027048090.1	,0,2,5,7,8
0	MSTRG.461	6.87164e-14	1.5423	TRUE
0	MSTRG.462	1.05502e-13	1.63809	TRUE
0	XLOC_010544	1.85818e-13	0.698207	TRUE	Green fluorescent protein,Green fluorescent protein,Green fluorescent protein,Green fluorescent protein,Green fluorescent protein,Green fluorescent protein
0	XLOC_019515	2.14105e-13	1.55711	TRUE	Lipoxygenase,Lipoxygenase,Lipoxygenase
0	XLOC_033357	5.33032e-13	1.05342	TRUE	Aminotransferase class-V,Aminotransferase class-V,Aminotransferase class-V,Aminotransferase class-V,Aminotransferase class-V,Aminotransferase class-V		STRG.2683	,9	XP_027039798.1	,8,29
0	XLOC_006910	8.47962e-13	0.24437	TRUE	Ribosomal protein S6e,Ribosomal protein S6e,Ribosomal protein S6e,Ribosomal protein S6e,Ribosomal protein S6e,Ribosomal protein S6e,Ribosomal protein S6e,Ribosomal protein S6e		STRG.21813	,3,7,10,12,16,17	XP_027044701.1	,0,2,7,8,9,11
0	XLOC_033713	1.18425e-11	1.16379	TRUE	Dynein heavy chain, N-terminal region 1,Hydrolytic ATP binding site of dynein motor region,Dynein heavy chain, N-terminal region 2,Dynein heavy chain C-terminal domain,P-loop containing dynein motor region D4,ATP-binding dynein motor region,P-loop containing dynein motor region,Dynein heavy chain AAA lid domain,Microtubule-binding stalk of dynein motor,Dynein heavy chain region D6 P-loop domain,AAA domain (dynein-related subfamily),Dynein heavy chain AAA lid domain,AAA+ lid domain,ATPase family associated with various cellular activities (AAA),Dynein heavy chain, N-terminal region 1,Hydrolytic ATP binding site of dynein motor region,Dynein heavy chain, N-terminal region 2,Dynein heavy chain C-terminal domain,P-loop containing dynein motor region D4,ATP-binding dynein motor region,P-loop containing dynein motor region,Dynein heavy chain AAA lid domain,Microtubule-binding stalk of dynein motor,Dynein heavy chain region D6 P-loop domain,AAA domain (dynein-related subfamily),Dynein heavy chain AAA lid domain,AAA+ lid domain,ATPase family associated with various cellular activities (AAA),Dynein heavy chain, N-terminal region 1,Hydrolytic ATP binding site of dynein motor region,Dynein heavy chain, N-terminal region 2,Dynein heavy chain C-terminal domain,P-loop containing dynein motor region D4,ATP-binding dynein motor region,P-loop containing dynein motor region,Dynein heavy chain AAA lid domain,Microtubule-binding stalk of dynein motor,Dynein heavy chain region D6 P-loop domain,AAA domain (dynein-related subfamily),Dynein heavy chain AAA lid domain,AAA+ lid domain,ATPase family associated with various cellular activities (AAA),Dynein heavy chain, N-terminal region 1,Hydrolytic ATP binding site of dynein motor region,Dynein heavy chain, N-terminal region 2,Dynein heavy chain C-terminal domain,P-loop containing dynein motor region D4,ATP-binding dynein motor region,P-loop containing dynein motor region,Dynein heavy chain AAA lid domain,Microtubule-binding stalk of dynein motor,Dynein heavy chain region D6 P-loop domain,AAA domain (dynein-related subfamily),Dynein heavy chain AAA lid domain,AAA+ lid domain,ATPase family associated with various cellular activities (AAA),Dynein heavy chain, N-terminal region 1,Hydrolytic ATP binding site of dynein motor region,Dynein heavy chain, N-terminal region 2,Dynein heavy chain C-terminal domain,P-loop containing dynein motor region D4,ATP-binding dynein motor region,P-loop containing dynein motor region,Dynein heavy chain AAA lid domain,Microtubule-binding stalk of dynein motor,Dynein heavy chain region D6 P-loop domain,AAA domain (dynein-related subfamily),Dynein heavy chain AAA lid domain,AAA+ lid domain,ATPase family associated with various cellular activities (AAA),Dynein heavy chain, N-terminal region 1,Hydrolytic ATP binding site of dynein motor region,Dynein heavy chain, N-terminal region 2,Dynein heavy chain C-terminal domain,P-loop containing dynein motor region D4,ATP-binding dynein motor region,P-loop containing dynein motor region,Dynein heavy chain AAA lid domain,Microtubule-binding stalk of dynein motor,Dynein heavy chain region D6 P-loop domain,AAA domain (dynein-related subfamily),Dynein heavy chain AAA lid domain,AAA+ lid domain,ATPase family associated with various cellular activities (AAA),Dynein heavy chain, N-terminal region 1,Hydrolytic ATP binding site of dynein motor region,Dynein heavy chain, N-terminal region 2,Dynein heavy chain C-terminal domain,P-loop containing dynein motor region D4,ATP-binding dynein motor region,P-loop containing dynein motor region,Dynein heavy chain AAA lid domain,Microtubule-binding stalk of dynein motor,Dynein heavy chain region D6 P-loop domain,AAA domain (dynein-related subfamily),Dynein heavy chain AAA lid domain,AAA+ lid domain,ATPase family associated with various cellular activities (AAA)		STRG.16507	,1,2,3	XP_027051621.1	,0,1
0	XLOC_019492	1.60313e-11	1.20682	TRUE	Lipase (class 3),Lipase (class 3),Lipase (class 3),Lipase (class 3)	aboral
0	XLOC_044932	5.43754e-11	1.30202	TRUE	Lipoxygenase,Lipoxygenase,Lipoxygenase,Lipoxygenase,Lipoxygenase,Lipoxygenase
0	XLOC_037910	5.77594e-11	1.58692	TRUE	Collagen triple helix repeat (20 copies),Collagen triple helix repeat (20 copies),Collagen triple helix repeat (20 copies),Collagen triple helix repeat (20 copies)
0	XLOC_025514	6.70579e-11	0.386592	TRUE	Ribosomal Proteins L2, C-terminal domain,Ribosomal Proteins L2, RNA binding domain,Ribosomal Proteins L2, C-terminal domain,Ribosomal Proteins L2, RNA binding domain,Ribosomal Proteins L2, C-terminal domain,Ribosomal Proteins L2, RNA binding domain,Ribosomal Proteins L2, C-terminal domain,Ribosomal Proteins L2, RNA binding domain,Ribosomal Proteins L2, C-terminal domain,Ribosomal Proteins L2, RNA binding domain,Ribosomal Proteins L2, C-terminal domain,Ribosomal Proteins L2, RNA binding domain,Ribosomal Proteins L2, C-terminal domain,Ribosomal Proteins L2, RNA binding domain,Ribosomal Proteins L2, C-terminal domain,Ribosomal Proteins L2, RNA binding domain,Ribosomal Proteins L2, C-terminal domain,Ribosomal Proteins L2, RNA binding domain		STRG.23433	,0,3,10,16,17	XP_027059697.1	,0,2,7,8,11,18
0	XLOC_018919	8.70925e-11	0.319103	TRUE	Ribosomal protein L16p/L10e,Ribosomal protein L16p/L10e,Ribosomal protein L16p/L10e,Ribosomal protein L16p/L10e,Ribosomal protein L16p/L10e,Ribosomal protein L16p/L10e,Ribosomal protein L16p/L10e,Ribosomal protein L16p/L10e,Ribosomal protein L16p/L10e,Ribosomal protein L16p/L10e,Ribosomal protein L16p/L10e		STRG.24257	,0,1,3,7,10,16	XP_027053175.1	,0,2,7,8,11,25
0	XLOC_045477	9.16288e-11	0.345284	TRUE	Ribosomal proteins 50S-L15, 50S-L18e, 60S-L27A,Ribosomal proteins 50S-L15, 50S-L18e, 60S-L27A,Ribosomal proteins 50S-L15, 50S-L18e, 60S-L27A,Ribosomal proteins 50S-L15, 50S-L18e, 60S-L27A,Ribosomal proteins 50S-L15, 50S-L18e, 60S-L27A,Ribosomal proteins 50S-L15, 50S-L18e, 60S-L27A,Ribosomal proteins 50S-L15, 50S-L18e, 60S-L27A,Ribosomal proteins 50S-L15, 50S-L18e, 60S-L27A		STRG.11737	,0,3,7,10,12,16,18	XP_027047246.1	,0,2,7,8
0	XLOC_041610	4.54198e-10	0.0265741	TRUE	Elongation factor 1 gamma, conserved domain,Glutathione S-transferase, N-terminal domain,Glutathione S-transferase, C-terminal domain,Glutathione S-transferase, N-terminal domain,Glutathione S-transferase, C-terminal domain,Glutathione S-transferase, C-terminal domain,Elongation factor 1 gamma, conserved domain,Glutathione S-transferase, N-terminal domain,Glutathione S-transferase, C-terminal domain,Glutathione S-transferase, N-terminal domain,Glutathione S-transferase, C-terminal domain,Glutathione S-transferase, C-terminal domain,Elongation factor 1 gamma, conserved domain,Glutathione S-transferase, N-terminal domain,Glutathione S-transferase, C-terminal domain,Glutathione S-transferase, N-terminal domain,Glutathione S-transferase, C-terminal domain,Glutathione S-transferase, C-terminal domain,Elongation factor 1 gamma, conserved domain,Glutathione S-transferase, N-terminal domain,Glutathione S-transferase, C-terminal domain,Glutathione S-transferase, N-terminal domain,Glutathione S-transferase, C-terminal domain,Glutathione S-transferase, C-terminal domain,Elongation factor 1 gamma, conserved domain,Glutathione S-transferase, N-terminal domain,Glutathione S-transferase, C-terminal domain,Glutathione S-transferase, N-terminal domain,Glutathione S-transferase, C-terminal domain,Glutathione S-transferase, C-terminal domain,Elongation factor 1 gamma, conserved domain,Glutathione S-transferase, N-terminal domain,Glutathione S-transferase, C-terminal domain,Glutathione S-transferase, N-terminal domain,Glutathione S-transferase, C-terminal domain,Glutathione S-transferase, C-terminal domain,Elongation factor 1 gamma, conserved domain,Glutathione S-transferase, N-terminal domain,Glutathione S-transferase, C-terminal domain,Glutathione S-transferase, N-terminal domain,Glutathione S-transferase, C-terminal domain,Glutathione S-transferase, C-terminal domain,Elongation factor 1 gamma, conserved domain,Glutathione S-transferase, N-terminal domain,Glutathione S-transferase, C-terminal domain,Glutathione S-transferase, N-terminal domain,Glutathione S-transferase, C-terminal domain,Glutathione S-transferase, C-terminal domain		STRG.9258	,3,10,17	XP_027050323.1	,2,8,18
0	XLOC_016515	6.79043e-10	1.11987	TRUE
0	XLOC_036533	1.11973e-09	1.19192	TRUE
0	XLOC_018556	1.1889e-09	0.267722	TRUE	Ubiquitin family,Ribosomal L40e family,Ubiquitin-2 like Rad60 SUMO-like,Ubiquitin-like domain,Ubiquitin family,Ribosomal L40e family,Ubiquitin-2 like Rad60 SUMO-like,Ubiquitin-like domain,Ubiquitin family,Ribosomal L40e family,Ubiquitin-2 like Rad60 SUMO-like,Ubiquitin-like domain,Ubiquitin family,Ribosomal L40e family,Ubiquitin-2 like Rad60 SUMO-like,Ubiquitin-like domain,Ubiquitin family,Ribosomal L40e family,Ubiquitin-2 like Rad60 SUMO-like,Ubiquitin-like domain,Ubiquitin family,Ribosomal L40e family,Ubiquitin-2 like Rad60 SUMO-like,Ubiquitin-like domain,Ubiquitin family,Ribosomal L40e family,Ubiquitin-2 like Rad60 SUMO-like,Ubiquitin-like domain,Ubiquitin family,Ribosomal L40e family,Ubiquitin-2 like Rad60 SUMO-like,Ubiquitin-like domain		STRG.31811	,3,6,10,16	XP_027059505.1	,2,7,8,11,18,19
0	MSTRG.25581	2.65952e-09	1.54626	TRUE	Lipoxygenase,Lipoxygenase,Lipoxygenase,Lipoxygenase
0	XLOC_018723	5.79961e-09	0.3208	TRUE	Ribosomal protein S5, N-terminal domain,Ribosomal protein S5, C-terminal domain,Ribosomal protein S5, N-terminal domain,Ribosomal protein S5, C-terminal domain,Ribosomal protein S5, N-terminal domain,Ribosomal protein S5, C-terminal domain,Ribosomal protein S5, N-terminal domain,Ribosomal protein S5, C-terminal domain,Ribosomal protein S5, N-terminal domain,Ribosomal protein S5, C-terminal domain,Ribosomal protein S5, N-terminal domain,Ribosomal protein S5, C-terminal domain,Ribosomal protein S5, N-terminal domain,Ribosomal protein S5, C-terminal domain,Ribosomal protein S5, N-terminal domain,Ribosomal protein S5, C-terminal domain,Ribosomal protein S5, N-terminal domain,Ribosomal protein S5, C-terminal domain,Ribosomal protein S5, N-terminal domain,Ribosomal protein S5, C-terminal domain		STRG.4256	,3,10,12,13,16,17,27	XP_027049447.1	,0,2,7,8,9,16,20,29
0	MSTRG.17527	1.97361e-08	1.33207	TRUE
0	XLOC_031871	2.82411e-08	1.03841	TRUE	Calponin homology (CH) domain,Calponin family repeat,Calponin homology (CH) domain,Calponin family repeat,Calponin homology (CH) domain,Calponin family repeat,Calponin homology (CH) domain,Calponin family repeat,Calponin homology (CH) domain,Calponin family repeat,Calponin homology (CH) domain,Calponin family repeat
0	XLOC_044288	4.24016e-08	0.311991	TRUE	Ribosomal family S4e,40S ribosomal protein S4 C-terminus,RS4NT (NUC023) domain,KOW motif,S4 domain,Ribosomal family S4e,40S ribosomal protein S4 C-terminus,RS4NT (NUC023) domain,KOW motif,S4 domain,Ribosomal family S4e,40S ribosomal protein S4 C-terminus,RS4NT (NUC023) domain,KOW motif,S4 domain,Ribosomal family S4e,40S ribosomal protein S4 C-terminus,RS4NT (NUC023) domain,KOW motif,S4 domain,Ribosomal family S4e,40S ribosomal protein S4 C-terminus,RS4NT (NUC023) domain,KOW motif,S4 domain,Ribosomal family S4e,40S ribosomal protein S4 C-terminus,RS4NT (NUC023) domain,KOW motif,S4 domain,Ribosomal family S4e,40S ribosomal protein S4 C-terminus,RS4NT (NUC023) domain,KOW motif,S4 domain,Ribosomal family S4e,40S ribosomal protein S4 C-terminus,RS4NT (NUC023) domain,KOW motif,S4 domain,Ribosomal family S4e,40S ribosomal protein S4 C-terminus,RS4NT (NUC023) domain,KOW motif,S4 domain		STRG.3567	,3,7,10,12,13,16,17	XP_027040412.1	,0,2,7,8,11,18,25
0	XLOC_007226	7.19875e-08	0.13107	TRUE	Ribosomal S3Ae family,Ribosomal S3Ae family,Ribosomal S3Ae family,Ribosomal S3Ae family,Ribosomal S3Ae family,Ribosomal S3Ae family,Ribosomal S3Ae family,Ribosomal S3Ae family		STRG.31911	,3,7,10,16,17	XP_027050760.1	,0,2,7,8,11,18,25
0	XLOC_000143	1.42032e-07	0.296249	TRUE	Ribosomal protein L19e,Ribosomal protein L19e,Ribosomal protein L19e,Ribosomal protein L19e,Ribosomal protein L19e,Ribosomal protein L19e,Ribosomal protein L19e,Ribosomal protein L19e,Ribosomal protein L19e,Ribosomal protein L19e		STRG.41545	,0,1,3,7,8,10,12,18	XP_027044229.1	,2,5,7,8,11,18
0	MSTRG.11679	2.98189e-07	0.600578	TRUE	Beta-lactamase superfamily domain,Beta-lactamase superfamily domain,Beta-lactamase superfamily domain,Beta-lactamase superfamily domain,Beta-lactamase superfamily domain,Beta-lactamase superfamily domain,Beta-lactamase superfamily domain,Beta-lactamase superfamily domain,Beta-lactamase superfamily domain,Beta-lactamase superfamily domain,Beta-lactamase superfamily domain,Beta-lactamase superfamily domain,Beta-lactamase superfamily domain,Beta-lactamase superfamily domain,Beta-lactamase superfamily domain,Beta-lactamase superfamily domain,Beta-lactamase superfamily domain,Beta-lactamase superfamily domain,Beta-lactamase superfamily domain,Beta-lactamase superfamily domain,Beta-lactamase superfamily domain,Beta-lactamase superfamily domain,Beta-lactamase superfamily domain,Beta-lactamase superfamily domain				XP_027044609.1
0	XLOC_036765	3.16389e-07	0.429988	TRUE	Tropomyosin,Tropomyosin like,Tropomyosin,Tropomyosin like,Tropomyosin,Tropomyosin like,Tropomyosin,Tropomyosin like,Tropomyosin,Tropomyosin like,Tropomyosin,Tropomyosin like,Tropomyosin,Tropomyosin like,Tropomyosin,Tropomyosin like,Tropomyosin,Tropomyosin like,Tropomyosin,Tropomyosin like		STRG.6514	,0,1,2,3,10
0	XLOC_040981	9.86868e-07	0.274049	TRUE	Ribosomal protein L7Ae/L30e/S12e/Gadd45 family,Ribosomal protein L7Ae/L30e/S12e/Gadd45 family,Ribosomal protein L7Ae/L30e/S12e/Gadd45 family,Ribosomal protein L7Ae/L30e/S12e/Gadd45 family,Ribosomal protein L7Ae/L30e/S12e/Gadd45 family,Ribosomal protein L7Ae/L30e/S12e/Gadd45 family,Ribosomal protein L7Ae/L30e/S12e/Gadd45 family,Ribosomal protein L7Ae/L30e/S12e/Gadd45 family,Ribosomal protein L7Ae/L30e/S12e/Gadd45 family		STRG.2065	,3,7,10,12,13,16,17,18	XP_027043717.1	,0,2,7,8,11,18
0	XLOC_011023	1.43216e-06	0.889326	TRUE	N,N dimethylarginine dimethylhydrolase, eukaryotic,Arginine deiminase,N,N dimethylarginine dimethylhydrolase, eukaryotic,Arginine deiminase,N,N dimethylarginine dimethylhydrolase, eukaryotic,Arginine deiminase,N,N dimethylarginine dimethylhydrolase, eukaryotic,Arginine deiminase,N,N dimethylarginine dimethylhydrolase, eukaryotic,Arginine deiminase,N,N dimethylarginine dimethylhydrolase, eukaryotic,Arginine deiminase
0	XLOC_044838	1.58351e-06	0.456536	TRUE	Tetraspanin family,Tetraspanin family,Tetraspanin family,Tetraspanin family,Tetraspanin family,Tetraspanin family,Tetraspanin family,Tetraspanin family,Tetraspanin family,Tetraspanin family,Tetraspanin family,Tetraspanin family,Tetraspanin family,Tetraspanin family		STRG.18739	,4,6,9,13,18,20,21,22,23,24,28	XP_027045255.1	,4,6,13,15,26,28
0	XLOC_000078	2.01472e-06	0.150375	TRUE	Ribosomal L30 N-terminal domain,Ribosomal protein L30p/L7e,Ribosomal L30 N-terminal domain,Ribosomal protein L30p/L7e,Ribosomal L30 N-terminal domain,Ribosomal protein L30p/L7e,Ribosomal L30 N-terminal domain,Ribosomal protein L30p/L7e,Ribosomal L30 N-terminal domain,Ribosomal protein L30p/L7e,Ribosomal L30 N-terminal domain,Ribosomal protein L30p/L7e,Ribosomal L30 N-terminal domain,Ribosomal protein L30p/L7e,Ribosomal L30 N-terminal domain,Ribosomal protein L30p/L7e		STRG.8257		XP_027046636.1	,0,2,7,8,11,18,25
0	XLOC_000486	2.26732e-06	1.26351	TRUE	Lectin C-type domain,Lectin C-type domain,Lectin C-type domain,Lectin C-type domain
0	XLOC_037255	3.31249e-06	0.933439	TRUE
0	XLOC_044101	4.25522e-06	0.0314548	TRUE	Hsp70 protein,MreB/Mbl protein,Hsp70 protein,MreB/Mbl protein,Hsp70 protein,MreB/Mbl protein,Hsp70 protein,MreB/Mbl protein,Hsp70 protein,MreB/Mbl protein,Hsp70 protein,MreB/Mbl protein		STRG.40557	,1,3,11	XP_027043501.1	,22
0	MSTRG.24972	5.18793e-06	1.41882	TRUE
0	XLOC_032851	5.96127e-06	1.95215	TRUE		aboral
0	XLOC_042877	1.59321e-05	0.933115	TRUE	C2 domain,C2 domain,C2 domain,C2 domain,C2 domain,C2 domain,C2 domain,C2 domain		STRG.31337
0	XLOC_004024	1.85314e-05	0.962843	TRUE
0	XLOC_030904	2.84163e-05	-0.059066	TRUE	14-3-3 protein,14-3-3 protein,14-3-3 protein,14-3-3 protein,14-3-3 protein,14-3-3 protein,14-3-3 protein,14-3-3 protein,14-3-3 protein,14-3-3 protein,14-3-3 protein,14-3-3 protein,14-3-3 protein		STRG.25069	,3,4,8,16,21,22,23,29
0	XLOC_001418	3.03288e-05	0.736238	TRUE	Astacin (Peptidase family M12A),Astacin (Peptidase family M12A),Astacin (Peptidase family M12A),Astacin (Peptidase family M12A),Astacin (Peptidase family M12A)
0	XLOC_028966	4.5802e-05	0.177193	TRUE	Ribosomal L15,Ribosomal L15,Ribosomal L15,Ribosomal L15,Ribosomal L15,Ribosomal L15,Ribosomal L15		STRG.12658	,0,1,3,7,10,12,13,16	XP_027057433.1	,0,2,7,8,9,11,18
0	XLOC_001548	5.99154e-05	0.274676	TRUE	EF hand,EF-hand domain pair,EF-hand domain pair,EF-hand domain,EF hand,EF-hand domain,Cytoskeletal-regulatory complex EF hand,Secreted protein acidic and rich in cysteine Ca binding region,EF-hand domain,EF hand,EF-hand domain pair,EF-hand domain pair,EF-hand domain,EF hand,EF-hand domain,Cytoskeletal-regulatory complex EF hand,Secreted protein acidic and rich in cysteine Ca binding region,EF-hand domain,EF hand,EF-hand domain pair,EF-hand domain pair,EF-hand domain,EF hand,EF-hand domain,Cytoskeletal-regulatory complex EF hand,Secreted protein acidic and rich in cysteine Ca binding region,EF-hand domain,EF hand,EF-hand domain pair,EF-hand domain pair,EF-hand domain,EF hand,EF-hand domain,Cytoskeletal-regulatory complex EF hand,Secreted protein acidic and rich in cysteine Ca binding region,EF-hand domain,EF hand,EF-hand domain pair,EF-hand domain pair,EF-hand domain,EF hand,EF-hand domain,Cytoskeletal-regulatory complex EF hand,Secreted protein acidic and rich in cysteine Ca binding region,EF-hand domain,EF hand,EF-hand domain pair,EF-hand domain pair,EF-hand domain,EF hand,EF-hand domain,Cytoskeletal-regulatory complex EF hand,Secreted protein acidic and rich in cysteine Ca binding region,EF-hand domain,EF hand,EF-hand domain pair,EF-hand domain pair,EF-hand domain,EF hand,EF-hand domain,Cytoskeletal-regulatory complex EF hand,Secreted protein acidic and rich in cysteine Ca binding region,EF-hand domain,EF hand,EF-hand domain pair,EF-hand domain pair,EF-hand domain,EF hand,EF-hand domain,Cytoskeletal-regulatory complex EF hand,Secreted protein acidic and rich in cysteine Ca binding region,EF-hand domain,EF hand,EF-hand domain pair,EF-hand domain pair,EF-hand domain,EF hand,EF-hand domain,Cytoskeletal-regulatory complex EF hand,Secreted protein acidic and rich in cysteine Ca binding region,EF-hand domain,EF hand,EF-hand domain pair,EF-hand domain pair,EF-hand domain,EF hand,EF-hand domain,Cytoskeletal-regulatory complex EF hand,Secreted protein acidic and rich in cysteine Ca binding region,EF-hand domain,EF hand,EF-hand domain pair,EF-hand domain pair,EF-hand domain,EF hand,EF-hand domain,Cytoskeletal-regulatory complex EF hand,Secreted protein acidic and rich in cysteine Ca binding region,EF-hand domain,EF hand,EF-hand domain pair,EF-hand domain pair,EF-hand domain,EF hand,EF-hand domain,Cytoskeletal-regulatory complex EF hand,Secreted protein acidic and rich in cysteine Ca binding region,EF-hand domain		STRG.5284		XP_027059157.1	,4,6,8,12,13,14,17,19,22,24,26,28
0	MSTRG.21808	5.99685e-05	0.174458	TRUE	Ribosomal protein S9/S16,Ribosomal protein S9/S16,Ribosomal protein S9/S16,Ribosomal protein S9/S16,Ribosomal protein S9/S16,Ribosomal protein S9/S16,Ribosomal protein S9/S16,Ribosomal protein S9/S16,Ribosomal protein S9/S16		STRG.9488	,3,6,7,10,16	XP_027047860.1	,0,2,6,7,8,11,18,19
0	XLOC_012488	8.02674e-05	0.22893	TRUE	ATP synthase alpha/beta family, nucleotide-binding domain,ATP synthase alpha/beta family, beta-barrel domain,ATP synthase alpha/beta family, nucleotide-binding domain,ATP synthase alpha/beta family, beta-barrel domain,ATP synthase alpha/beta family, nucleotide-binding domain,ATP synthase alpha/beta family, beta-barrel domain,ATP synthase alpha/beta family, nucleotide-binding domain,ATP synthase alpha/beta family, beta-barrel domain		STRG.34407		XP_027057392.1	,2,7,8,25
0	XLOC_035484	0.000111873	0.174035	TRUE	Ubiquitin family,Ribosomal protein S27a,Ubiquitin-2 like Rad60 SUMO-like,Ubiquitin-like domain,Ubiquitin family,Ribosomal protein S27a,Ubiquitin-2 like Rad60 SUMO-like,Ubiquitin-like domain,Ubiquitin family,Ribosomal protein S27a,Ubiquitin-2 like Rad60 SUMO-like,Ubiquitin-like domain,Ubiquitin family,Ribosomal protein S27a,Ubiquitin-2 like Rad60 SUMO-like,Ubiquitin-like domain,Ubiquitin family,Ribosomal protein S27a,Ubiquitin-2 like Rad60 SUMO-like,Ubiquitin-like domain,Ubiquitin family,Ribosomal protein S27a,Ubiquitin-2 like Rad60 SUMO-like,Ubiquitin-like domain,Ubiquitin family,Ribosomal protein S27a,Ubiquitin-2 like Rad60 SUMO-like,Ubiquitin-like domain,Ubiquitin family,Ribosomal protein S27a,Ubiquitin-2 like Rad60 SUMO-like,Ubiquitin-like domain		STRG.5498	,0,3,10	XP_027041119.1	,0,2,7,8,11,18,19,25,29
0	XLOC_043742	0.000187016	0.0665426	TRUE	WD domain, G-beta repeat,Neurobeachin beta propeller domain,Anaphase-promoting complex subunit 4 WD40 domain,WD domain, G-beta repeat,Neurobeachin beta propeller domain,Anaphase-promoting complex subunit 4 WD40 domain,WD domain, G-beta repeat,Neurobeachin beta propeller domain,Anaphase-promoting complex subunit 4 WD40 domain,WD domain, G-beta repeat,Neurobeachin beta propeller domain,Anaphase-promoting complex subunit 4 WD40 domain,WD domain, G-beta repeat,Neurobeachin beta propeller domain,Anaphase-promoting complex subunit 4 WD40 domain,WD domain, G-beta repeat,Neurobeachin beta propeller domain,Anaphase-promoting complex subunit 4 WD40 domain,WD domain, G-beta repeat,Neurobeachin beta propeller domain,Anaphase-promoting complex subunit 4 WD40 domain		STRG.31209	,3,10,15,16,17	XP_027037122.1	,0,2,7,8,18
0	XLOC_032849	0.000190245	1.93533	TRUE		aboral
0	XLOC_031850	0.000311357	1.25484	TRUE	FG-GAP-like repeat,FG-GAP-like repeat,FG-GAP-like repeat,FG-GAP-like repeat
0	XLOC_044955	0.000321732	1.1232	TRUE	Lipoxygenase,Lipoxygenase,Lipoxygenase,Lipoxygenase,Lipoxygenase,Lipoxygenase,Lipoxygenase
0	XLOC_006604	0.000427917	-0.0224449	TRUE	Nucleoside diphosphate kinase,Nucleoside diphosphate kinase,Nucleoside diphosphate kinase,Nucleoside diphosphate kinase,Nucleoside diphosphate kinase,Nucleoside diphosphate kinase,Nucleoside diphosphate kinase,Nucleoside diphosphate kinase				XP_027036435.1	,2,7,8,9,20,27,29
0	XLOC_016549	0.000472026	0.0872185	TRUE	Ribosomal protein L36e,Ribosomal protein L36e,Ribosomal protein L36e,Ribosomal protein L36e,Ribosomal protein L36e,Ribosomal protein L36e,Ribosomal protein L36e,Ribosomal protein L36e,Ribosomal protein L36e		STRG.42652	,0,3,7,10	XP_027048106.1	,0,7,8,11,16,19,25
0	XLOC_013551	0.000680138	0.418937	TRUE	Isocitrate lyase family,Phosphoenolpyruvate phosphomutase,Isocitrate lyase family,Phosphoenolpyruvate phosphomutase,Isocitrate lyase family,Phosphoenolpyruvate phosphomutase,Isocitrate lyase family,Phosphoenolpyruvate phosphomutase,Isocitrate lyase family,Phosphoenolpyruvate phosphomutase,Isocitrate lyase family,Phosphoenolpyruvate phosphomutase,Isocitrate lyase family,Phosphoenolpyruvate phosphomutase,Isocitrate lyase family,Phosphoenolpyruvate phosphomutase,Isocitrate lyase family,Phosphoenolpyruvate phosphomutase		STRG.39508		XP_027049231.1
0	XLOC_012653	0.000834623	-0.158291	TRUE	Ribosomal protein L3,Ribosomal protein L3,Ribosomal protein L3,Ribosomal protein L3,Ribosomal protein L3,Ribosomal protein L3,Ribosomal protein L3		STRG.24250	,3,5,10,16,17	XP_027053139.1	,0,2,7,8,18,19
0	XLOC_043151	0.000844562	0.52268	TRUE	Immunoglobulin I-set domain,Immunoglobulin domain,Immunoglobulin domain,Immunoglobulin domain,Protein kinase domain,Immunoglobulin V-set domain,Protein tyrosine and serine/threonine kinase,Natural killer cell receptor 2B4,CD80-like C2-set immunoglobulin domain,RhoGEF domain,Fibronectin type III domain,Penicillin-Binding Protein C-terminus Family,Immunoglobulin domain,C17orf99 Ig domain,Spectrin repeat,Variant SH3 domain,Izumo-like Immunoglobulin domain,SH3 domain,Variant SH3 domain,Immunoglobulin C1-set domain,Immunoglobulin I-set domain,Immunoglobulin domain,Immunoglobulin domain,Immunoglobulin domain,Protein kinase domain,Immunoglobulin V-set domain,Protein tyrosine and serine/threonine kinase,Natural killer cell receptor 2B4,CD80-like C2-set immunoglobulin domain,RhoGEF domain,Fibronectin type III domain,Penicillin-Binding Protein C-terminus Family,Immunoglobulin domain,C17orf99 Ig domain,Spectrin repeat,Variant SH3 domain,Izumo-like Immunoglobulin domain,SH3 domain,Variant SH3 domain,Immunoglobulin C1-set domain,Immunoglobulin I-set domain,Immunoglobulin domain,Immunoglobulin domain,Immunoglobulin domain,Protein kinase domain,Immunoglobulin V-set domain,Protein tyrosine and serine/threonine kinase,Natural killer cell receptor 2B4,CD80-like C2-set immunoglobulin domain,RhoGEF domain,Fibronectin type III domain,Penicillin-Binding Protein C-terminus Family,Immunoglobulin domain,C17orf99 Ig domain,Spectrin repeat,Variant SH3 domain,Izumo-like Immunoglobulin domain,SH3 domain,Variant SH3 domain,Immunoglobulin C1-set domain,Immunoglobulin I-set domain,Immunoglobulin domain,Immunoglobulin domain,Immunoglobulin domain,Protein kinase domain,Immunoglobulin V-set domain,Protein tyrosine and serine/threonine kinase,Natural killer cell receptor 2B4,CD80-like C2-set immunoglobulin domain,RhoGEF domain,Fibronectin type III domain,Penicillin-Binding Protein C-terminus Family,Immunoglobulin domain,C17orf99 Ig domain,Spectrin repeat,Variant SH3 domain,Izumo-like Immunoglobulin domain,SH3 domain,Variant SH3 domain,Immunoglobulin C1-set domain,Immunoglobulin I-set domain,Immunoglobulin domain,Immunoglobulin domain,Immunoglobulin domain,Protein kinase domain,Immunoglobulin V-set domain,Protein tyrosine and serine/threonine kinase,Natural killer cell receptor 2B4,CD80-like C2-set immunoglobulin domain,RhoGEF domain,Fibronectin type III domain,Penicillin-Binding Protein C-terminus Family,Immunoglobulin domain,C17orf99 Ig domain,Spectrin repeat,Variant SH3 domain,Izumo-like Immunoglobulin domain,SH3 domain,Variant SH3 domain,Immunoglobulin C1-set domain,Immunoglobulin I-set domain,Immunoglobulin domain,Immunoglobulin domain,Immunoglobulin domain,Protein kinase domain,Immunoglobulin V-set domain,Protein tyrosine and serine/threonine kinase,Natural killer cell receptor 2B4,CD80-like C2-set immunoglobulin domain,RhoGEF domain,Fibronectin type III domain,Penicillin-Binding Protein C-terminus Family,Immunoglobulin domain,C17orf99 Ig domain,Spectrin repeat,Variant SH3 domain,Izumo-like Immunoglobulin domain,SH3 domain,Variant SH3 domain,Immunoglobulin C1-set domain,Immunoglobulin I-set domain,Immunoglobulin domain,Immunoglobulin domain,Immunoglobulin domain,Protein kinase domain,Immunoglobulin V-set domain,Protein tyrosine and serine/threonine kinase,Natural killer cell receptor 2B4,CD80-like C2-set immunoglobulin domain,RhoGEF domain,Fibronectin type III domain,Penicillin-Binding Protein C-terminus Family,Immunoglobulin domain,C17orf99 Ig domain,Spectrin repeat,Variant SH3 domain,Izumo-like Immunoglobulin domain,SH3 domain,Variant SH3 domain,Immunoglobulin C1-set domain		STRG.1952		XP_027051894.1	,1,5,9
0	XLOC_031066	0.00090453	0.917551	TRUE	MAC/Perforin domain,MAC/Perforin domain,MAC/Perforin domain,MAC/Perforin domain,MAC/Perforin domain
0	XLOC_041145	0.000917651	0.752765	TRUE	PMP-22/EMP/MP20/Claudin family,PMP-22/EMP/MP20/Claudin tight junction,PMP-22/EMP/MP20/Claudin family,PMP-22/EMP/MP20/Claudin tight junction,PMP-22/EMP/MP20/Claudin family,PMP-22/EMP/MP20/Claudin tight junction,PMP-22/EMP/MP20/Claudin family,PMP-22/EMP/MP20/Claudin tight junction,PMP-22/EMP/MP20/Claudin family,PMP-22/EMP/MP20/Claudin tight junction,PMP-22/EMP/MP20/Claudin family,PMP-22/EMP/MP20/Claudin tight junction,PMP-22/EMP/MP20/Claudin family,PMP-22/EMP/MP20/Claudin tight junction,PMP-22/EMP/MP20/Claudin family,PMP-22/EMP/MP20/Claudin tight junction
0	XLOC_041406	0.00118112	0.855497	TRUE
0	XLOC_020526	0.00149153	0.861038	TRUE	Lipoxygenase,Lipoxygenase,Lipoxygenase,Lipoxygenase,Lipoxygenase,Lipoxygenase	aboral	STRG.20980		XP_027036755.1
0	XLOC_019601	0.00161969	0.910682	TRUE	C2 domain,FerB (NUC096) domain,Ferlin C-terminus,FerA (NUC095) domain,FerI (NUC094) domain,C2 domain,FerB (NUC096) domain,Ferlin C-terminus,FerA (NUC095) domain,FerI (NUC094) domain,C2 domain,FerB (NUC096) domain,Ferlin C-terminus,FerA (NUC095) domain,FerI (NUC094) domain,C2 domain,FerB (NUC096) domain,Ferlin C-terminus,FerA (NUC095) domain,FerI (NUC094) domain,C2 domain,FerB (NUC096) domain,Ferlin C-terminus,FerA (NUC095) domain,FerI (NUC094) domain,C2 domain,FerB (NUC096) domain,Ferlin C-terminus,FerA (NUC095) domain,FerI (NUC094) domain		STRG.2136		XP_027056703.1	,15,19
0	XLOC_012076	0.00204443	0.177474	TRUE	Ribosomal protein L23, N-terminal domain,Ribosomal protein L23,Ribosomal protein L23, N-terminal domain,Ribosomal protein L23,Ribosomal protein L23, N-terminal domain,Ribosomal protein L23,Ribosomal protein L23, N-terminal domain,Ribosomal protein L23,Ribosomal protein L23, N-terminal domain,Ribosomal protein L23,Ribosomal protein L23, N-terminal domain,Ribosomal protein L23,Ribosomal protein L23, N-terminal domain,Ribosomal protein L23,Ribosomal protein L23, N-terminal domain,Ribosomal protein L23,Ribosomal protein L23, N-terminal domain,Ribosomal protein L23				XP_027058988.1	,2,7,8,9,11,18,19
0	XLOC_034423	0.00291548	1.56295	TRUE					XP_027045765.1
0	MSTRG.17604	0.00330059	0.126108	TRUE	Collagen triple helix repeat (20 copies),Collagen triple helix repeat (20 copies),Collagen triple helix repeat (20 copies),Collagen triple helix repeat (20 copies),Collagen triple helix repeat (20 copies),Collagen triple helix repeat (20 copies)		STRG.8480	,27
0	XLOC_018287	0.00368928	-0.0536199	TRUE	Ribosomal protein L4/L1 family,60S ribosomal protein L4 C-terminal domain,Ribosomal protein L4/L1 family,60S ribosomal protein L4 C-terminal domain,Ribosomal protein L4/L1 family,60S ribosomal protein L4 C-terminal domain,Ribosomal protein L4/L1 family,60S ribosomal protein L4 C-terminal domain,Ribosomal protein L4/L1 family,60S ribosomal protein L4 C-terminal domain,Ribosomal protein L4/L1 family,60S ribosomal protein L4 C-terminal domain,Ribosomal protein L4/L1 family,60S ribosomal protein L4 C-terminal domain,Ribosomal protein L4/L1 family,60S ribosomal protein L4 C-terminal domain		STRG.43505	,3,5,6,10,12,16,17	XP_027039989.1	,2,7,8,18,19
0	XLOC_009795	0.00389943	0.916633	TRUE	Cadherin domain,Cadherin-like,Cadherin-like,Immunoglobulin domain,RET Cadherin like domain 1,Cadherin domain,Cadherin-like,Cadherin-like,Immunoglobulin domain,RET Cadherin like domain 1,Cadherin domain,Cadherin-like,Cadherin-like,Immunoglobulin domain,RET Cadherin like domain 1,Cadherin domain,Cadherin-like,Cadherin-like,Immunoglobulin domain,RET Cadherin like domain 1,Cadherin domain,Cadherin-like,Cadherin-like,Immunoglobulin domain,RET Cadherin like domain 1
0	MSTRG.1001	0.00454183	0.0746075	TRUE	Ribosomal protein L24e,Ribosomal protein L24e,Ribosomal protein L24e,Ribosomal protein L24e,Ribosomal protein L24e,Ribosomal protein L24e,Ribosomal protein L24e,Ribosomal protein L24e,Ribosomal protein L24e,Ribosomal protein L24e		STRG.11943	,3,7,8,10	XP_027035917.1	,0,2,7,8,11,18,19
0	XLOC_013080	0.00525689	1.1049	TRUE
0	XLOC_044363	0.00669184	0.958462	TRUE	F5/8 type C domain,F5/8 type C domain,F5/8 type C domain,F5/8 type C domain,F5/8 type C domain
0	XLOC_019842	0.00813796	0.867094	TRUE	Lipoxygenase,Lipoxygenase,Lipoxygenase,Lipoxygenase,Lipoxygenase,Lipoxygenase,Lipoxygenase,Lipoxygenase
0	XLOC_010440	0.0086669	1.02164	TRUE	Protein kinase domain,Protein tyrosine and serine/threonine kinase,Immunoglobulin I-set domain,Immunoglobulin domain,Immunoglobulin domain,Immunoglobulin domain,Immunoglobulin V-set domain,ABC1 atypical kinase-like domain,Protein kinase domain,Protein tyrosine and serine/threonine kinase,Immunoglobulin I-set domain,Immunoglobulin domain,Immunoglobulin domain,Immunoglobulin domain,Immunoglobulin V-set domain,ABC1 atypical kinase-like domain,Protein kinase domain,Protein tyrosine and serine/threonine kinase,Immunoglobulin I-set domain,Immunoglobulin domain,Immunoglobulin domain,Immunoglobulin domain,Immunoglobulin V-set domain,ABC1 atypical kinase-like domain,Protein kinase domain,Protein tyrosine and serine/threonine kinase,Immunoglobulin I-set domain,Immunoglobulin domain,Immunoglobulin domain,Immunoglobulin domain,Immunoglobulin V-set domain,ABC1 atypical kinase-like domain,Protein kinase domain,Protein tyrosine and serine/threonine kinase,Immunoglobulin I-set domain,Immunoglobulin domain,Immunoglobulin domain,Immunoglobulin domain,Immunoglobulin V-set domain,ABC1 atypical kinase-like domain
0	XLOC_007866	0.00888113	1.97809	TRUE		aboral
0	XLOC_007030	0.00928265	0.159508	TRUE	Ribosomal protein L14p/L23e,Ribosomal protein L14p/L23e,Ribosomal protein L14p/L23e,Ribosomal protein L14p/L23e,Ribosomal protein L14p/L23e,Ribosomal protein L14p/L23e,Ribosomal protein L14p/L23e		STRG.25132	,0,3,7,10,16	XP_027052460.1	,0,2,7,8,9,11,18,27
0	XLOC_031901	0.00976807	0.630717	TRUE	Hemingway/CFA97,Hemingway/CFA97,Hemingway/CFA97,Hemingway/CFA97,Hemingway/CFA97,Hemingway/CFA97,Hemingway/CFA97		STRG.41162		XP_027048617.1	,7
0	XLOC_033074	0.0109277	1.78641	TRUE		aboral
0	MSTRG.14120	0.0135151	0.0958712	TRUE	Ribosomal protein S12/S23,Ribosomal protein S12/S23,Ribosomal protein S12/S23,Ribosomal protein S12/S23,Ribosomal protein S12/S23,Ribosomal protein S12/S23,Ribosomal protein S12/S23,Ribosomal protein S12/S23		STRG.31491	,0,3,7,10,13,16,18	XP_027053185.1	,0,2,7,8,11,27
0	XLOC_001423	0.0144293	1.3805	TRUE	Cysteine-rich secretory protein family,Cysteine-rich secretory protein family,Cysteine-rich secretory protein family
0	XLOC_017909	0.0185154	0.0385059	TRUE	Ribosomal protein L10,Insertion domain in 60S ribosomal protein L10P,60s Acidic ribosomal protein,Ribosomal protein L10,Insertion domain in 60S ribosomal protein L10P,60s Acidic ribosomal protein,Ribosomal protein L10,Insertion domain in 60S ribosomal protein L10P,60s Acidic ribosomal protein,Ribosomal protein L10,Insertion domain in 60S ribosomal protein L10P,60s Acidic ribosomal protein,Ribosomal protein L10,Insertion domain in 60S ribosomal protein L10P,60s Acidic ribosomal protein,Ribosomal protein L10,Insertion domain in 60S ribosomal protein L10P,60s Acidic ribosomal protein,Ribosomal protein L10,Insertion domain in 60S ribosomal protein L10P,60s Acidic ribosomal protein,Ribosomal protein L10,Insertion domain in 60S ribosomal protein L10P,60s Acidic ribosomal protein		STRG.42387	,3,5,6,10,12,16,17,18	XP_027052246.1	,0,1,2,7,8,9,12,18
0	XLOC_030798	0.0189432	0.0852562	TRUE	60s Acidic ribosomal protein,60s Acidic ribosomal protein,60s Acidic ribosomal protein,60s Acidic ribosomal protein,60s Acidic ribosomal protein,60s Acidic ribosomal protein,60s Acidic ribosomal protein,60s Acidic ribosomal protein		STRG.3892	,0,3,6,7,10,16	XP_027052219.1	,0,1,2,7,8,16,19
0	XLOC_037792	0.0197266	0.929259	TRUE		aboral
0	XLOC_029731	0.0207713	0.78908	TRUE	C2 domain,C2 domain,C2 domain,C2 domain,C2 domain,C2 domain,C2 domain	aboral
0	XLOC_030355	0.0220121	0.702774	TRUE	MAM domain, meprin/A5/mu,MAM domain, meprin/A5/mu,MAM domain, meprin/A5/mu,MAM domain, meprin/A5/mu,MAM domain, meprin/A5/mu	aboral
0	MSTRG.17949	0.0230158	1.08917	TRUE
0	XLOC_045074	0.0240977	1.33083	TRUE	Immunoglobulin domain,Fibronectin type III domain,Immunoglobulin I-set domain,Immunoglobulin domain,Immunoglobulin domain,Purple acid Phosphatase, N-terminal domain,Immunoglobulin V-set domain,Immunoglobulin domain,Fibronectin type III domain,Immunoglobulin I-set domain,Immunoglobulin domain,Immunoglobulin domain,Purple acid Phosphatase, N-terminal domain,Immunoglobulin V-set domain,Immunoglobulin domain,Fibronectin type III domain,Immunoglobulin I-set domain,Immunoglobulin domain,Immunoglobulin domain,Purple acid Phosphatase, N-terminal domain,Immunoglobulin V-set domain
0	XLOC_033560	0.0271549	0.130235	TRUE	Ribosomal protein S24e,Ribosomal protein S24e,Ribosomal protein S24e,Ribosomal protein S24e,Ribosomal protein S24e,Ribosomal protein S24e,Ribosomal protein S24e,Ribosomal protein S24e,Ribosomal protein S24e				XP_027036452.1	,0,2,7,8,11,18,19
0	XLOC_005032	0.034306	-0.189218	TRUE	Eukaryotic porin,Eukaryotic porin,Eukaryotic porin,Eukaryotic porin,Eukaryotic porin,Eukaryotic porin,Eukaryotic porin		STRG.37725	,1,3,8,10,11,20,29	XP_027057679.1	,2,4,7,14,25,26
0	XLOC_037899	0.0355174	1.2174	TRUE	Collagen triple helix repeat (20 copies),Collagen triple helix repeat (20 copies),Collagen triple helix repeat (20 copies),Collagen triple helix repeat (20 copies)
0	XLOC_011956	0.0414109	1.14866	TRUE
0	MSTRG.16135	0.0446057	0.106564	TRUE	Ribosomal protein L44,Ribosomal protein L44,Ribosomal protein L44,Ribosomal protein L44,Ribosomal protein L44,Ribosomal protein L44,Ribosomal protein L44,Ribosomal protein L44,Ribosomal protein L44		STRG.16126	,3,7,10,12,13,16	XP_027040917.1	,0,2,7,8,11,18,19,21
1	XLOC_030785	2.2196e-215	2.75698	TRUE
1	XLOC_000471	2.68341e-179	2.88375	TRUE
1	XLOC_043151	1.80074e-148	2.81521	TRUE	Immunoglobulin I-set domain,Immunoglobulin domain,Immunoglobulin domain,Immunoglobulin domain,Protein kinase domain,Immunoglobulin V-set domain,Protein tyrosine and serine/threonine kinase,Natural killer cell receptor 2B4,CD80-like C2-set immunoglobulin domain,RhoGEF domain,Fibronectin type III domain,Penicillin-Binding Protein C-terminus Family,Immunoglobulin domain,C17orf99 Ig domain,Spectrin repeat,Variant SH3 domain,Izumo-like Immunoglobulin domain,SH3 domain,Variant SH3 domain,Immunoglobulin C1-set domain,Immunoglobulin I-set domain,Immunoglobulin domain,Immunoglobulin domain,Immunoglobulin domain,Protein kinase domain,Immunoglobulin V-set domain,Protein tyrosine and serine/threonine kinase,Natural killer cell receptor 2B4,CD80-like C2-set immunoglobulin domain,RhoGEF domain,Fibronectin type III domain,Penicillin-Binding Protein C-terminus Family,Immunoglobulin domain,C17orf99 Ig domain,Spectrin repeat,Variant SH3 domain,Izumo-like Immunoglobulin domain,SH3 domain,Variant SH3 domain,Immunoglobulin C1-set domain,Immunoglobulin I-set domain,Immunoglobulin domain,Immunoglobulin domain,Immunoglobulin domain,Protein kinase domain,Immunoglobulin V-set domain,Protein tyrosine and serine/threonine kinase,Natural killer cell receptor 2B4,CD80-like C2-set immunoglobulin domain,RhoGEF domain,Fibronectin type III domain,Penicillin-Binding Protein C-terminus Family,Immunoglobulin domain,C17orf99 Ig domain,Spectrin repeat,Variant SH3 domain,Izumo-like Immunoglobulin domain,SH3 domain,Variant SH3 domain,Immunoglobulin C1-set domain,Immunoglobulin I-set domain,Immunoglobulin domain,Immunoglobulin domain,Immunoglobulin domain,Protein kinase domain,Immunoglobulin V-set domain,Protein tyrosine and serine/threonine kinase,Natural killer cell receptor 2B4,CD80-like C2-set immunoglobulin domain,RhoGEF domain,Fibronectin type III domain,Penicillin-Binding Protein C-terminus Family,Immunoglobulin domain,C17orf99 Ig domain,Spectrin repeat,Variant SH3 domain,Izumo-like Immunoglobulin domain,SH3 domain,Variant SH3 domain,Immunoglobulin C1-set domain,Immunoglobulin I-set domain,Immunoglobulin domain,Immunoglobulin domain,Immunoglobulin domain,Protein kinase domain,Immunoglobulin V-set domain,Protein tyrosine and serine/threonine kinase,Natural killer cell receptor 2B4,CD80-like C2-set immunoglobulin domain,RhoGEF domain,Fibronectin type III domain,Penicillin-Binding Protein C-terminus Family,Immunoglobulin domain,C17orf99 Ig domain,Spectrin repeat,Variant SH3 domain,Izumo-like Immunoglobulin domain,SH3 domain,Variant SH3 domain,Immunoglobulin C1-set domain,Immunoglobulin I-set domain,Immunoglobulin domain,Immunoglobulin domain,Immunoglobulin domain,Protein kinase domain,Immunoglobulin V-set domain,Protein tyrosine and serine/threonine kinase,Natural killer cell receptor 2B4,CD80-like C2-set immunoglobulin domain,RhoGEF domain,Fibronectin type III domain,Penicillin-Binding Protein C-terminus Family,Immunoglobulin domain,C17orf99 Ig domain,Spectrin repeat,Variant SH3 domain,Izumo-like Immunoglobulin domain,SH3 domain,Variant SH3 domain,Immunoglobulin C1-set domain,Immunoglobulin I-set domain,Immunoglobulin domain,Immunoglobulin domain,Immunoglobulin domain,Protein kinase domain,Immunoglobulin V-set domain,Protein tyrosine and serine/threonine kinase,Natural killer cell receptor 2B4,CD80-like C2-set immunoglobulin domain,RhoGEF domain,Fibronectin type III domain,Penicillin-Binding Protein C-terminus Family,Immunoglobulin domain,C17orf99 Ig domain,Spectrin repeat,Variant SH3 domain,Izumo-like Immunoglobulin domain,SH3 domain,Variant SH3 domain,Immunoglobulin C1-set domain		STRG.1952		XP_027051894.1	,1,5,9
1	XLOC_001418	5.41879e-124	2.79053	TRUE	Astacin (Peptidase family M12A),Astacin (Peptidase family M12A),Astacin (Peptidase family M12A),Astacin (Peptidase family M12A),Astacin (Peptidase family M12A)
1	XLOC_039316	3.54873e-123	2.37351	TRUE	Ricin-type beta-trefoil lectin domain,Ricin-type beta-trefoil lectin domain-like,Ricin-type beta-trefoil lectin domain,Ricin-type beta-trefoil lectin domain-like,Ricin-type beta-trefoil lectin domain,Ricin-type beta-trefoil lectin domain-like,Ricin-type beta-trefoil lectin domain,Ricin-type beta-trefoil lectin domain-like,Ricin-type beta-trefoil lectin domain,Ricin-type beta-trefoil lectin domain-like,Ricin-type beta-trefoil lectin domain,Ricin-type beta-trefoil lectin domain-like
1	XLOC_041406	6.31952e-122	2.87768	TRUE
1	XLOC_014674	9.36683e-119	2.40521	TRUE	Calponin homology (CH) domain,Spectrin repeat,SH3 domain,CAMSAP CH domain,Calponin homology (CH) domain,Spectrin repeat,SH3 domain,CAMSAP CH domain,Calponin homology (CH) domain,Spectrin repeat,SH3 domain,CAMSAP CH domain,Calponin homology (CH) domain,Spectrin repeat,SH3 domain,CAMSAP CH domain
1	XLOC_013166	2.38338e-114	2.2968	TRUE	Zona pellucida-like domain,Zona pellucida-like domain,Zona pellucida-like domain,Zona pellucida-like domain,Zona pellucida-like domain,Zona pellucida-like domain,Zona pellucida-like domain
1	XLOC_007815	4.11461e-110	2.49736	TRUE	Cysteine-rich secretory protein family,Cysteine-rich secretory protein family,Cysteine-rich secretory protein family,Cysteine-rich secretory protein family,Cysteine-rich secretory protein family
1	XLOC_012251	2.31363e-105	2.16748	TRUE	REJ domain,REJ domain,REJ domain,REJ domain,REJ domain,REJ domain,REJ domain				XP_027035949.1	,0,1
1	XLOC_006183	1.45359e-102	2.15783	TRUE
1	XLOC_012022	1.79656e-91	3.16192	TRUE	I/LWEQ domain,Vinculin Binding Site,FERM central domain,N-terminal or F0 domain of Talin-head FERM,Talin, middle domain,I/LWEQ domain,Vinculin Binding Site,FERM central domain,N-terminal or F0 domain of Talin-head FERM,Talin, middle domain,I/LWEQ domain,Vinculin Binding Site,FERM central domain,N-terminal or F0 domain of Talin-head FERM,Talin, middle domain
1	MSTRG.6660	8.3661e-91	2.28765	TRUE	Ricin-type beta-trefoil lectin domain,Ricin-type beta-trefoil lectin domain-like,Ricin-type beta-trefoil lectin domain,Ricin-type beta-trefoil lectin domain-like,Ricin-type beta-trefoil lectin domain,Ricin-type beta-trefoil lectin domain-like,Ricin-type beta-trefoil lectin domain,Ricin-type beta-trefoil lectin domain-like,Ricin-type beta-trefoil lectin domain,Ricin-type beta-trefoil lectin domain-like,Ricin-type beta-trefoil lectin domain,Ricin-type beta-trefoil lectin domain-like
1	XLOC_033713	2.93514e-86	2.29642	TRUE	Dynein heavy chain, N-terminal region 1,Hydrolytic ATP binding site of dynein motor region,Dynein heavy chain, N-terminal region 2,Dynein heavy chain C-terminal domain,P-loop containing dynein motor region D4,ATP-binding dynein motor region,P-loop containing dynein motor region,Dynein heavy chain AAA lid domain,Microtubule-binding stalk of dynein motor,Dynein heavy chain region D6 P-loop domain,AAA domain (dynein-related subfamily),Dynein heavy chain AAA lid domain,AAA+ lid domain,ATPase family associated with various cellular activities (AAA),Dynein heavy chain, N-terminal region 1,Hydrolytic ATP binding site of dynein motor region,Dynein heavy chain, N-terminal region 2,Dynein heavy chain C-terminal domain,P-loop containing dynein motor region D4,ATP-binding dynein motor region,P-loop containing dynein motor region,Dynein heavy chain AAA lid domain,Microtubule-binding stalk of dynein motor,Dynein heavy chain region D6 P-loop domain,AAA domain (dynein-related subfamily),Dynein heavy chain AAA lid domain,AAA+ lid domain,ATPase family associated with various cellular activities (AAA),Dynein heavy chain, N-terminal region 1,Hydrolytic ATP binding site of dynein motor region,Dynein heavy chain, N-terminal region 2,Dynein heavy chain C-terminal domain,P-loop containing dynein motor region D4,ATP-binding dynein motor region,P-loop containing dynein motor region,Dynein heavy chain AAA lid domain,Microtubule-binding stalk of dynein motor,Dynein heavy chain region D6 P-loop domain,AAA domain (dynein-related subfamily),Dynein heavy chain AAA lid domain,AAA+ lid domain,ATPase family associated with various cellular activities (AAA),Dynein heavy chain, N-terminal region 1,Hydrolytic ATP binding site of dynein motor region,Dynein heavy chain, N-terminal region 2,Dynein heavy chain C-terminal domain,P-loop containing dynein motor region D4,ATP-binding dynein motor region,P-loop containing dynein motor region,Dynein heavy chain AAA lid domain,Microtubule-binding stalk of dynein motor,Dynein heavy chain region D6 P-loop domain,AAA domain (dynein-related subfamily),Dynein heavy chain AAA lid domain,AAA+ lid domain,ATPase family associated with various cellular activities (AAA),Dynein heavy chain, N-terminal region 1,Hydrolytic ATP binding site of dynein motor region,Dynein heavy chain, N-terminal region 2,Dynein heavy chain C-terminal domain,P-loop containing dynein motor region D4,ATP-binding dynein motor region,P-loop containing dynein motor region,Dynein heavy chain AAA lid domain,Microtubule-binding stalk of dynein motor,Dynein heavy chain region D6 P-loop domain,AAA domain (dynein-related subfamily),Dynein heavy chain AAA lid domain,AAA+ lid domain,ATPase family associated with various cellular activities (AAA),Dynein heavy chain, N-terminal region 1,Hydrolytic ATP binding site of dynein motor region,Dynein heavy chain, N-terminal region 2,Dynein heavy chain C-terminal domain,P-loop containing dynein motor region D4,ATP-binding dynein motor region,P-loop containing dynein motor region,Dynein heavy chain AAA lid domain,Microtubule-binding stalk of dynein motor,Dynein heavy chain region D6 P-loop domain,AAA domain (dynein-related subfamily),Dynein heavy chain AAA lid domain,AAA+ lid domain,ATPase family associated with various cellular activities (AAA),Dynein heavy chain, N-terminal region 1,Hydrolytic ATP binding site of dynein motor region,Dynein heavy chain, N-terminal region 2,Dynein heavy chain C-terminal domain,P-loop containing dynein motor region D4,ATP-binding dynein motor region,P-loop containing dynein motor region,Dynein heavy chain AAA lid domain,Microtubule-binding stalk of dynein motor,Dynein heavy chain region D6 P-loop domain,AAA domain (dynein-related subfamily),Dynein heavy chain AAA lid domain,AAA+ lid domain,ATPase family associated with various cellular activities (AAA)		STRG.16507	,1,2,3	XP_027051621.1	,0,1
1	XLOC_031181	5.06496e-80	2.13271	TRUE	Ricin-type beta-trefoil lectin domain,Ricin-type beta-trefoil lectin domain-like,Ricin-type beta-trefoil lectin domain,Ricin-type beta-trefoil lectin domain-like,Ricin-type beta-trefoil lectin domain,Ricin-type beta-trefoil lectin domain-like,Ricin-type beta-trefoil lectin domain,Ricin-type beta-trefoil lectin domain-like,Ricin-type beta-trefoil lectin domain,Ricin-type beta-trefoil lectin domain-like,Ricin-type beta-trefoil lectin domain,Ricin-type beta-trefoil lectin domain-like
1	XLOC_011023	1.67324e-79	2.41689	TRUE	N,N dimethylarginine dimethylhydrolase, eukaryotic,Arginine deiminase,N,N dimethylarginine dimethylhydrolase, eukaryotic,Arginine deiminase,N,N dimethylarginine dimethylhydrolase, eukaryotic,Arginine deiminase,N,N dimethylarginine dimethylhydrolase, eukaryotic,Arginine deiminase,N,N dimethylarginine dimethylhydrolase, eukaryotic,Arginine deiminase,N,N dimethylarginine dimethylhydrolase, eukaryotic,Arginine deiminase
1	XLOC_033357	6.78827e-74	1.9526	TRUE	Aminotransferase class-V,Aminotransferase class-V,Aminotransferase class-V,Aminotransferase class-V,Aminotransferase class-V,Aminotransferase class-V		STRG.2683	,9	XP_027039798.1	,8,29
1	XLOC_044232	9.34342e-72	2.07774	TRUE
1	XLOC_016515	4.64861e-71	2.18518	TRUE
1	XLOC_004506	6.64973e-71	1.97856	TRUE	ATP:guanido phosphotransferase, C-terminal catalytic domain,ATP:guanido phosphotransferase, N-terminal domain,ATP:guanido phosphotransferase, C-terminal catalytic domain,ATP:guanido phosphotransferase, N-terminal domain,ATP:guanido phosphotransferase, C-terminal catalytic domain,ATP:guanido phosphotransferase, N-terminal domain,ATP:guanido phosphotransferase, C-terminal catalytic domain,ATP:guanido phosphotransferase, N-terminal domain,ATP:guanido phosphotransferase, C-terminal catalytic domain,ATP:guanido phosphotransferase, N-terminal domain,ATP:guanido phosphotransferase, C-terminal catalytic domain,ATP:guanido phosphotransferase, N-terminal domain,ATP:guanido phosphotransferase, C-terminal catalytic domain,ATP:guanido phosphotransferase, N-terminal domain,ATP:guanido phosphotransferase, C-terminal catalytic domain,ATP:guanido phosphotransferase, N-terminal domain
1	XLOC_002093	2.22551e-64	2.06719	TRUE	KH domain,Zinc finger, C3HC4 type (RING finger),Prokaryotic RING finger family 4,KH domain,Zinc finger, C3HC4 type (RING finger),Prokaryotic RING finger family 4,KH domain,Zinc finger, C3HC4 type (RING finger),Prokaryotic RING finger family 4,KH domain,Zinc finger, C3HC4 type (RING finger),Prokaryotic RING finger family 4,KH domain,Zinc finger, C3HC4 type (RING finger),Prokaryotic RING finger family 4,KH domain,Zinc finger, C3HC4 type (RING finger),Prokaryotic RING finger family 4,KH domain,Zinc finger, C3HC4 type (RING finger),Prokaryotic RING finger family 4		STRG.7037	,0,1,2,3,7,19,26	XP_027045053.1	,0,1,7,10,22
1	XLOC_009795	3.66657e-60	2.35842	TRUE	Cadherin domain,Cadherin-like,Cadherin-like,Immunoglobulin domain,RET Cadherin like domain 1,Cadherin domain,Cadherin-like,Cadherin-like,Immunoglobulin domain,RET Cadherin like domain 1,Cadherin domain,Cadherin-like,Cadherin-like,Immunoglobulin domain,RET Cadherin like domain 1,Cadherin domain,Cadherin-like,Cadherin-like,Immunoglobulin domain,RET Cadherin like domain 1,Cadherin domain,Cadherin-like,Cadherin-like,Immunoglobulin domain,RET Cadherin like domain 1
1	XLOC_025662	9.86282e-60	1.75221	TRUE
1	XLOC_030355	1.01655e-58	2.33021	TRUE	MAM domain, meprin/A5/mu,MAM domain, meprin/A5/mu,MAM domain, meprin/A5/mu,MAM domain, meprin/A5/mu,MAM domain, meprin/A5/mu	aboral
1	XLOC_002744	4.00415e-56	2.42516	TRUE	Tctex-1 family,Tctex-1 family,Tctex-1 family,Tctex-1 family,Tctex-1 family,Tctex-1 family		STRG.3498	,6,9,18,22,25
1	XLOC_016514	4.62582e-54	2.11501	TRUE
1	XLOC_036533	1.9081e-53	2.19754	TRUE
1	XLOC_030756	4.21237e-53	1.87669	TRUE	PAN domain,PAN-like domain,PAN domain,PAN-like domain,PAN domain,PAN-like domain,PAN domain,PAN-like domain,PAN domain,PAN-like domain
1	XLOC_029205	8.00321e-53	2.02172	TRUE	Myosin head (motor domain),Myosin tail,Myosin N-terminal SH3-like domain,Myosin head (motor domain),Myosin tail,Myosin N-terminal SH3-like domain,Myosin head (motor domain),Myosin tail,Myosin N-terminal SH3-like domain
1	XLOC_032163	3.04784e-52	1.87094	TRUE		aboral
1	XLOC_011684	6.12434e-52	0.713434	TRUE	Actin,Actin,Actin,Actin,Actin,Actin,Actin,Actin,Actin
1	MSTRG.14966	8.69319e-52	1.74196	TRUE
1	XLOC_004097	8.90685e-51	2.33301	TRUE	EF-hand domain,EF-hand domain,EF-hand domain
1	XLOC_038902	9.76757e-49	2.36115	TRUE			STRG.13756	,0,2,3	XP_027050971.1	,0
1	XLOC_038813	4.36646e-48	1.93103	TRUE	Glutathione S-transferase, C-terminal domain,Glutathione S-transferase, N-terminal domain,Glutathione S-transferase, C-terminal domain,Glutathione S-transferase, C-terminal domain,Glutathione S-transferase, N-terminal domain,Glutathione S-transferase, C-terminal domain,Glutathione S-transferase, C-terminal domain,Glutathione S-transferase, N-terminal domain,Glutathione S-transferase, C-terminal domain,Glutathione S-transferase, C-terminal domain,Glutathione S-transferase, N-terminal domain,Glutathione S-transferase, C-terminal domain,Glutathione S-transferase, C-terminal domain,Glutathione S-transferase, N-terminal domain,Glutathione S-transferase, C-terminal domain
1	XLOC_044363	5.46042e-48	2.07069	TRUE	F5/8 type C domain,F5/8 type C domain,F5/8 type C domain,F5/8 type C domain,F5/8 type C domain
1	MSTRG.16063	6.01926e-48	1.44713	TRUE	Tubulin/FtsZ family, GTPase domain,Tubulin C-terminal domain,Tubulin/FtsZ family, GTPase domain,Tubulin C-terminal domain,Tubulin/FtsZ family, GTPase domain,Tubulin C-terminal domain,Tubulin/FtsZ family, GTPase domain,Tubulin C-terminal domain,Tubulin/FtsZ family, GTPase domain,Tubulin C-terminal domain,Tubulin/FtsZ family, GTPase domain,Tubulin C-terminal domain,Tubulin/FtsZ family, GTPase domain,Tubulin C-terminal domain,Tubulin/FtsZ family, GTPase domain,Tubulin C-terminal domain,Tubulin/FtsZ family, GTPase domain,Tubulin C-terminal domain,Tubulin/FtsZ family, GTPase domain,Tubulin C-terminal domain
1	XLOC_037255	1.06946e-47	1.72183	TRUE
1	XLOC_001931	3.47208e-47	2.32656	TRUE	wnt family,wnt family,wnt family,wnt family		STRG.9929		XP_027043371.1
1	MSTRG.15487	1.39222e-46	1.3956	TRUE	Spectrin repeat,Growth-Arrest-Specific Protein 2 Domain,Spectrin repeat,Growth-Arrest-Specific Protein 2 Domain,Spectrin repeat,Growth-Arrest-Specific Protein 2 Domain,Spectrin repeat,Growth-Arrest-Specific Protein 2 Domain,Spectrin repeat,Growth-Arrest-Specific Protein 2 Domain,Spectrin repeat,Growth-Arrest-Specific Protein 2 Domain,Spectrin repeat,Growth-Arrest-Specific Protein 2 Domain,Spectrin repeat,Growth-Arrest-Specific Protein 2 Domain		STRG.35425	,6,25	XP_027048550.1	,1,17,22,24
1	XLOC_033072	9.6555e-46	1.49553	TRUE	Ubiquitin family,Ubiquitin-2 like Rad60 SUMO-like,Ubiquitin-like domain,TANK binding kinase 1 ubiquitin-like domain,Ubiquitin-2 like Rad60 SUMO-like,Ubiquitin-like domain,Protein of Unknown function (DUF2604),DSC E3 ubiquitin ligase complex subunit 3, ubiquitin-like domain,Silencing defective 2 N-terminal ubiquitin domain,FlgD Ig-like domain,Toluene-4-monooxygenase system protein B (TmoB),Ubiquitin-like domain,Staphylokinase/Streptokinase family,Ubiquitin family,Ubiquitin-2 like Rad60 SUMO-like,Ubiquitin-like domain,TANK binding kinase 1 ubiquitin-like domain,Ubiquitin-2 like Rad60 SUMO-like,Ubiquitin-like domain,Protein of Unknown function (DUF2604),DSC E3 ubiquitin ligase complex subunit 3, ubiquitin-like domain,Silencing defective 2 N-terminal ubiquitin domain,FlgD Ig-like domain,Toluene-4-monooxygenase system protein B (TmoB),Ubiquitin-like domain,Staphylokinase/Streptokinase family,Ubiquitin family,Ubiquitin-2 like Rad60 SUMO-like,Ubiquitin-like domain,TANK binding kinase 1 ubiquitin-like domain,Ubiquitin-2 like Rad60 SUMO-like,Ubiquitin-like domain,Protein of Unknown function (DUF2604),DSC E3 ubiquitin ligase complex subunit 3, ubiquitin-like domain,Silencing defective 2 N-terminal ubiquitin domain,FlgD Ig-like domain,Toluene-4-monooxygenase system protein B (TmoB),Ubiquitin-like domain,Staphylokinase/Streptokinase family,Ubiquitin family,Ubiquitin-2 like Rad60 SUMO-like,Ubiquitin-like domain,TANK binding kinase 1 ubiquitin-like domain,Ubiquitin-2 like Rad60 SUMO-like,Ubiquitin-like domain,Protein of Unknown function (DUF2604),DSC E3 ubiquitin ligase complex subunit 3, ubiquitin-like domain,Silencing defective 2 N-terminal ubiquitin domain,FlgD Ig-like domain,Toluene-4-monooxygenase system protein B (TmoB),Ubiquitin-like domain,Staphylokinase/Streptokinase family,Ubiquitin family,Ubiquitin-2 like Rad60 SUMO-like,Ubiquitin-like domain,TANK binding kinase 1 ubiquitin-like domain,Ubiquitin-2 like Rad60 SUMO-like,Ubiquitin-like domain,Protein of Unknown function (DUF2604),DSC E3 ubiquitin ligase complex subunit 3, ubiquitin-like domain,Silencing defective 2 N-terminal ubiquitin domain,FlgD Ig-like domain,Toluene-4-monooxygenase system protein B (TmoB),Ubiquitin-like domain,Staphylokinase/Streptokinase family,Ubiquitin family,Ubiquitin-2 like Rad60 SUMO-like,Ubiquitin-like domain,TANK binding kinase 1 ubiquitin-like domain,Ubiquitin-2 like Rad60 SUMO-like,Ubiquitin-like domain,Protein of Unknown function (DUF2604),DSC E3 ubiquitin ligase complex subunit 3, ubiquitin-like domain,Silencing defective 2 N-terminal ubiquitin domain,FlgD Ig-like domain,Toluene-4-monooxygenase system protein B (TmoB),Ubiquitin-like domain,Staphylokinase/Streptokinase family,Ubiquitin family,Ubiquitin-2 like Rad60 SUMO-like,Ubiquitin-like domain,TANK binding kinase 1 ubiquitin-like domain,Ubiquitin-2 like Rad60 SUMO-like,Ubiquitin-like domain,Protein of Unknown function (DUF2604),DSC E3 ubiquitin ligase complex subunit 3, ubiquitin-like domain,Silencing defective 2 N-terminal ubiquitin domain,FlgD Ig-like domain,Toluene-4-monooxygenase system protein B (TmoB),Ubiquitin-like domain,Staphylokinase/Streptokinase family,Ubiquitin family,Ubiquitin-2 like Rad60 SUMO-like,Ubiquitin-like domain,TANK binding kinase 1 ubiquitin-like domain,Ubiquitin-2 like Rad60 SUMO-like,Ubiquitin-like domain,Protein of Unknown function (DUF2604),DSC E3 ubiquitin ligase complex subunit 3, ubiquitin-like domain,Silencing defective 2 N-terminal ubiquitin domain,FlgD Ig-like domain,Toluene-4-monooxygenase system protein B (TmoB),Ubiquitin-like domain,Staphylokinase/Streptokinase family
1	XLOC_031066	2.56051e-45	1.89313	TRUE	MAC/Perforin domain,MAC/Perforin domain,MAC/Perforin domain,MAC/Perforin domain,MAC/Perforin domain
1	XLOC_005123	2.95563e-45	2.50801	TRUE	Kinesin motor domain,Microtubule binding,Kinesin motor domain,Microtubule binding,Kinesin motor domain,Microtubule binding,Kinesin motor domain,Microtubule binding,Kinesin motor domain,Microtubule binding,Kinesin motor domain,Microtubule binding		STRG.21826	,3	XP_027044857.1	,7
1	XLOC_005768	4.62325e-44	2.47697	TRUE	Chitin binding Peritrophin-A domain,Chitin binding Peritrophin-A domain,Chitin binding Peritrophin-A domain
1	XLOC_041383	1.03526e-43	2.54742	TRUE	Zinc-finger double domain,Zinc finger, C2H2 type,C2H2-type zinc finger,Zinc-finger double-stranded RNA-binding,Zinc-finger of C2H2 type,BED zinc finger,Zinc-finger double domain,Zinc finger, C2H2 type,C2H2-type zinc finger,Zinc-finger double-stranded RNA-binding,Zinc-finger of C2H2 type,BED zinc finger,Zinc-finger double domain,Zinc finger, C2H2 type,C2H2-type zinc finger,Zinc-finger double-stranded RNA-binding,Zinc-finger of C2H2 type,BED zinc finger,Zinc-finger double domain,Zinc finger, C2H2 type,C2H2-type zinc finger,Zinc-finger double-stranded RNA-binding,Zinc-finger of C2H2 type,BED zinc finger,Zinc-finger double domain,Zinc finger, C2H2 type,C2H2-type zinc finger,Zinc-finger double-stranded RNA-binding,Zinc-finger of C2H2 type,BED zinc finger				XP_027049564.1	,8,15,19
1	MSTRG.2867	2.95143e-43	1.57603	TRUE
1	XLOC_019842	3.41261e-43	1.84076	TRUE	Lipoxygenase,Lipoxygenase,Lipoxygenase,Lipoxygenase,Lipoxygenase,Lipoxygenase,Lipoxygenase,Lipoxygenase
1	XLOC_041825	2.66399e-42	1.6357	TRUE	MORN repeat,MORN repeat,MORN repeat,MORN repeat,MORN repeat,MORN repeat,MORN repeat,MORN repeat,MORN repeat		STRG.40636	,0,1,2,3,7,11,22,26	XP_027052431.1	,0,4,7,24,28
1	XLOC_031446	4.4242e-42	2.23004	TRUE	Domain of unknown function (DUF4590),Leucine Rich repeat,Domain of unknown function (DUF4590),Leucine Rich repeat,Domain of unknown function (DUF4590),Leucine Rich repeat,Domain of unknown function (DUF4590),Leucine Rich repeat,Domain of unknown function (DUF4590),Leucine Rich repeat,Domain of unknown function (DUF4590),Leucine Rich repeat,Domain of unknown function (DUF4590),Leucine Rich repeat,Domain of unknown function (DUF4590),Leucine Rich repeat,Domain of unknown function (DUF4590),Leucine Rich repeat		STRG.34536		XP_027052244.1
1	XLOC_042877	2.00649e-41	1.60929	TRUE	C2 domain,C2 domain,C2 domain,C2 domain,C2 domain,C2 domain,C2 domain,C2 domain		STRG.31337
1	XLOC_007993	2.53308e-41	1.79396	TRUE	Glutathione S-transferase, C-terminal domain,Glutathione S-transferase, N-terminal domain,Glutathione S-transferase, C-terminal domain,Glutathione S-transferase, C-terminal domain,Glutathione S-transferase, N-terminal domain,Glutathione S-transferase, C-terminal domain,Glutathione S-transferase, C-terminal domain,Glutathione S-transferase, N-terminal domain,Glutathione S-transferase, C-terminal domain,Glutathione S-transferase, C-terminal domain,Glutathione S-transferase, N-terminal domain,Glutathione S-transferase, C-terminal domain,Glutathione S-transferase, C-terminal domain,Glutathione S-transferase, N-terminal domain,Glutathione S-transferase, C-terminal domain,Glutathione S-transferase, C-terminal domain,Glutathione S-transferase, N-terminal domain,Glutathione S-transferase, C-terminal domain
1	XLOC_011962	1.83861e-40	1.92594	TRUE	Acyltransferase family,Nose resistant-to-fluoxetine protein, N-terminal domain,Acyltransferase family,Nose resistant-to-fluoxetine protein, N-terminal domain,Acyltransferase family,Nose resistant-to-fluoxetine protein, N-terminal domain,Acyltransferase family,Nose resistant-to-fluoxetine protein, N-terminal domain,Acyltransferase family,Nose resistant-to-fluoxetine protein, N-terminal domain
1	XLOC_031901	4.82599e-40	1.54919	TRUE	Hemingway/CFA97,Hemingway/CFA97,Hemingway/CFA97,Hemingway/CFA97,Hemingway/CFA97,Hemingway/CFA97,Hemingway/CFA97		STRG.41162		XP_027048617.1	,7
1	XLOC_030846	3.49292e-39	2.353	TRUE
1	XLOC_039704	6.25694e-39	1.98694	TRUE	Microtubule-binding stalk of dynein motor,Dynein heavy chain, N-terminal region 1,Hydrolytic ATP binding site of dynein motor region,Dynein heavy chain, N-terminal region 2,Dynein heavy chain C-terminal domain,P-loop containing dynein motor region D4,ATP-binding dynein motor region,P-loop containing dynein motor region,Dynein heavy chain AAA lid domain,AAA+ lid domain,Dynein heavy chain region D6 P-loop domain,AAA domain (dynein-related subfamily),Dynein heavy chain AAA lid domain,AAA ATPase domain,AAA domain,Sigma-54 interaction domain,ATPase family associated with various cellular activities (AAA),Microtubule-binding stalk of dynein motor,Dynein heavy chain, N-terminal region 1,Hydrolytic ATP binding site of dynein motor region,Dynein heavy chain, N-terminal region 2,Dynein heavy chain C-terminal domain,P-loop containing dynein motor region D4,ATP-binding dynein motor region,P-loop containing dynein motor region,Dynein heavy chain AAA lid domain,AAA+ lid domain,Dynein heavy chain region D6 P-loop domain,AAA domain (dynein-related subfamily),Dynein heavy chain AAA lid domain,AAA ATPase domain,AAA domain,Sigma-54 interaction domain,ATPase family associated with various cellular activities (AAA),Microtubule-binding stalk of dynein motor,Dynein heavy chain, N-terminal region 1,Hydrolytic ATP binding site of dynein motor region,Dynein heavy chain, N-terminal region 2,Dynein heavy chain C-terminal domain,P-loop containing dynein motor region D4,ATP-binding dynein motor region,P-loop containing dynein motor region,Dynein heavy chain AAA lid domain,AAA+ lid domain,Dynein heavy chain region D6 P-loop domain,AAA domain (dynein-related subfamily),Dynein heavy chain AAA lid domain,AAA ATPase domain,AAA domain,Sigma-54 interaction domain,ATPase family associated with various cellular activities (AAA),Microtubule-binding stalk of dynein motor,Dynein heavy chain, N-terminal region 1,Hydrolytic ATP binding site of dynein motor region,Dynein heavy chain, N-terminal region 2,Dynein heavy chain C-terminal domain,P-loop containing dynein motor region D4,ATP-binding dynein motor region,P-loop containing dynein motor region,Dynein heavy chain AAA lid domain,AAA+ lid domain,Dynein heavy chain region D6 P-loop domain,AAA domain (dynein-related subfamily),Dynein heavy chain AAA lid domain,AAA ATPase domain,AAA domain,Sigma-54 interaction domain,ATPase family associated with various cellular activities (AAA),Microtubule-binding stalk of dynein motor,Dynein heavy chain, N-terminal region 1,Hydrolytic ATP binding site of dynein motor region,Dynein heavy chain, N-terminal region 2,Dynein heavy chain C-terminal domain,P-loop containing dynein motor region D4,ATP-binding dynein motor region,P-loop containing dynein motor region,Dynein heavy chain AAA lid domain,AAA+ lid domain,Dynein heavy chain region D6 P-loop domain,AAA domain (dynein-related subfamily),Dynein heavy chain AAA lid domain,AAA ATPase domain,AAA domain,Sigma-54 interaction domain,ATPase family associated with various cellular activities (AAA),Microtubule-binding stalk of dynein motor,Dynein heavy chain, N-terminal region 1,Hydrolytic ATP binding site of dynein motor region,Dynein heavy chain, N-terminal region 2,Dynein heavy chain C-terminal domain,P-loop containing dynein motor region D4,ATP-binding dynein motor region,P-loop containing dynein motor region,Dynein heavy chain AAA lid domain,AAA+ lid domain,Dynein heavy chain region D6 P-loop domain,AAA domain (dynein-related subfamily),Dynein heavy chain AAA lid domain,AAA ATPase domain,AAA domain,Sigma-54 interaction domain,ATPase family associated with various cellular activities (AAA),Microtubule-binding stalk of dynein motor,Dynein heavy chain, N-terminal region 1,Hydrolytic ATP binding site of dynein motor region,Dynein heavy chain, N-terminal region 2,Dynein heavy chain C-terminal domain,P-loop containing dynein motor region D4,ATP-binding dynein motor region,P-loop containing dynein motor region,Dynein heavy chain AAA lid domain,AAA+ lid domain,Dynein heavy chain region D6 P-loop domain,AAA domain (dynein-related subfamily),Dynein heavy chain AAA lid domain,AAA ATPase domain,AAA domain,Sigma-54 interaction domain,ATPase family associated with various cellular activities (AAA)		STRG.29306	,1,3,22	XP_027046710.1	,0,1
1	XLOC_031871	9.3461e-38	1.62146	TRUE	Calponin homology (CH) domain,Calponin family repeat,Calponin homology (CH) domain,Calponin family repeat,Calponin homology (CH) domain,Calponin family repeat,Calponin homology (CH) domain,Calponin family repeat,Calponin homology (CH) domain,Calponin family repeat,Calponin homology (CH) domain,Calponin family repeat
1	XLOC_008667	4.17993e-37	2.17652	TRUE
1	XLOC_004024	9.01566e-37	1.89706	TRUE
1	MSTRG.19964	1.09753e-36	1.50248	TRUE
1	XLOC_001916	3.90375e-36	1.85602	TRUE	Patched family,Sterol-sensing domain of SREBP cleavage-activation,MMPL family,AcrB/AcrD/AcrF family,Patched family,Sterol-sensing domain of SREBP cleavage-activation,MMPL family,AcrB/AcrD/AcrF family,Patched family,Sterol-sensing domain of SREBP cleavage-activation,MMPL family,AcrB/AcrD/AcrF family,Patched family,Sterol-sensing domain of SREBP cleavage-activation,MMPL family,AcrB/AcrD/AcrF family,Patched family,Sterol-sensing domain of SREBP cleavage-activation,MMPL family,AcrB/AcrD/AcrF family
1	XLOC_010440	7.21619e-36	1.83275	TRUE	Protein kinase domain,Protein tyrosine and serine/threonine kinase,Immunoglobulin I-set domain,Immunoglobulin domain,Immunoglobulin domain,Immunoglobulin domain,Immunoglobulin V-set domain,ABC1 atypical kinase-like domain,Protein kinase domain,Protein tyrosine and serine/threonine kinase,Immunoglobulin I-set domain,Immunoglobulin domain,Immunoglobulin domain,Immunoglobulin domain,Immunoglobulin V-set domain,ABC1 atypical kinase-like domain,Protein kinase domain,Protein tyrosine and serine/threonine kinase,Immunoglobulin I-set domain,Immunoglobulin domain,Immunoglobulin domain,Immunoglobulin domain,Immunoglobulin V-set domain,ABC1 atypical kinase-like domain,Protein kinase domain,Protein tyrosine and serine/threonine kinase,Immunoglobulin I-set domain,Immunoglobulin domain,Immunoglobulin domain,Immunoglobulin domain,Immunoglobulin V-set domain,ABC1 atypical kinase-like domain,Protein kinase domain,Protein tyrosine and serine/threonine kinase,Immunoglobulin I-set domain,Immunoglobulin domain,Immunoglobulin domain,Immunoglobulin domain,Immunoglobulin V-set domain,ABC1 atypical kinase-like domain
1	XLOC_032817	1.1543e-34	1.73664	TRUE
1	XLOC_013776	3.11672e-33	2.17828	TRUE	SAM domain (Sterile alpha motif),SAM domain (Sterile alpha motif),SAM domain (Sterile alpha motif),SAM domain (Sterile alpha motif),SAM domain (Sterile alpha motif),SAM domain (Sterile alpha motif)
1	XLOC_035555	4.15619e-33	1.9583	TRUE	Fibronectin type III domain,Chitobiase/beta-hexosaminidase C-terminal domain,Fibronectin type III domain,Chitobiase/beta-hexosaminidase C-terminal domain,Fibronectin type III domain,Chitobiase/beta-hexosaminidase C-terminal domain,Fibronectin type III domain,Chitobiase/beta-hexosaminidase C-terminal domain,Fibronectin type III domain,Chitobiase/beta-hexosaminidase C-terminal domain,Fibronectin type III domain,Chitobiase/beta-hexosaminidase C-terminal domain		STRG.18619		XP_027058063.1
1	MSTRG.9881	5.6291e-32	1.25078	TRUE	Actin,Actin,Actin,Actin,Actin,Actin,Actin
1	XLOC_040611	5.897e-32	1.58609	TRUE	Protein tyrosine and serine/threonine kinase,Protein kinase domain,Protein tyrosine and serine/threonine kinase,Protein kinase domain,Protein tyrosine and serine/threonine kinase,Protein kinase domain,Protein tyrosine and serine/threonine kinase,Protein kinase domain,Protein tyrosine and serine/threonine kinase,Protein kinase domain,Protein tyrosine and serine/threonine kinase,Protein kinase domain,Protein tyrosine and serine/threonine kinase,Protein kinase domain		STRG.5533
1	XLOC_044932	9.56663e-32	1.63413	TRUE	Lipoxygenase,Lipoxygenase,Lipoxygenase,Lipoxygenase,Lipoxygenase,Lipoxygenase
1	MSTRG.3561	2.60302e-30	1.91571	TRUE
1	XLOC_038268	2.61962e-30	1.73113	TRUE
1	XLOC_004528	9.46668e-30	1.91464	TRUE			STRG.12140	,3	XP_027051151.1
1	XLOC_014194	1.18237e-29	1.60514	TRUE
1	MSTRG.1692	1.02901e-28	1.79231	TRUE	Cupin-like domain,Cupin-like domain,Cupin-like domain,Cupin-like domain,Cupin-like domain
1	XLOC_003034	1.30913e-28	1.70954	TRUE		aboral
1	XLOC_015302	1.48899e-28	1.53326	TRUE
1	MSTRG.18272	3.53614e-28	1.68786	TRUE
1	MSTRG.5326	4.00595e-28	1.93238	TRUE	SAM domain (Sterile alpha motif),SAM domain (Sterile alpha motif),Ras association (RalGDS/AF-6) domain,SAM domain (Sterile alpha motif),SAM domain (Sterile alpha motif),Ras association (RalGDS/AF-6) domain,SAM domain (Sterile alpha motif),SAM domain (Sterile alpha motif),Ras association (RalGDS/AF-6) domain,SAM domain (Sterile alpha motif),SAM domain (Sterile alpha motif),Ras association (RalGDS/AF-6) domain,SAM domain (Sterile alpha motif),SAM domain (Sterile alpha motif),Ras association (RalGDS/AF-6) domain,SAM domain (Sterile alpha motif),SAM domain (Sterile alpha motif),Ras association (RalGDS/AF-6) domain		STRG.17632		XP_027058247.1
1	XLOC_038154	5.4815e-28	2.31979	TRUE	Hydrolytic ATP binding site of dynein motor region,Dynein heavy chain, N-terminal region 2,Dynein heavy chain C-terminal domain,P-loop containing dynein motor region D4,ATP-binding dynein motor region,P-loop containing dynein motor region,Dynein heavy chain AAA lid domain,Dynein heavy chain region D6 P-loop domain,Microtubule-binding stalk of dynein motor,Dynein heavy chain AAA lid domain,AAA+ lid domain,AAA domain (dynein-related subfamily),ATPase family associated with various cellular activities (AAA),Hydrolytic ATP binding site of dynein motor region,Dynein heavy chain, N-terminal region 2,Dynein heavy chain C-terminal domain,P-loop containing dynein motor region D4,ATP-binding dynein motor region,P-loop containing dynein motor region,Dynein heavy chain AAA lid domain,Dynein heavy chain region D6 P-loop domain,Microtubule-binding stalk of dynein motor,Dynein heavy chain AAA lid domain,AAA+ lid domain,AAA domain (dynein-related subfamily),ATPase family associated with various cellular activities (AAA)				XP_027041012.1	,0
1	XLOC_013307	6.60875e-28	1.10097	TRUE	AhpC/TSA family,Redoxin,C-terminal domain of 1-Cys peroxiredoxin,AhpC/TSA family,Redoxin,C-terminal domain of 1-Cys peroxiredoxin,AhpC/TSA family,Redoxin,C-terminal domain of 1-Cys peroxiredoxin,AhpC/TSA family,Redoxin,C-terminal domain of 1-Cys peroxiredoxin,AhpC/TSA family,Redoxin,C-terminal domain of 1-Cys peroxiredoxin		STRG.23285	,2,3,5,10,16,17	XP_027053658.1	,0,7,8,29
1	XLOC_039393	7.12209e-27	1.77393	TRUE			STRG.6302	,0,1,2,3,7,11	XP_027045358.1	,7
1	XLOC_007317	1.1251e-26	2.42166	TRUE			STRG.28074	,3	XP_027045967.1	,20
1	XLOC_044071	2.64853e-26	2.46694	TRUE
1	XLOC_014522	3.74832e-26	2.05769	TRUE
1	XLOC_038219	3.93242e-26	1.57772	TRUE	LIM domain,PDZ domain,PDZ domain,LIM domain,PDZ domain,PDZ domain,LIM domain,PDZ domain,PDZ domain,LIM domain,PDZ domain,PDZ domain,LIM domain,PDZ domain,PDZ domain		STRG.18858		XP_027036803.1
1	XLOC_041145	8.11293e-26	1.27661	TRUE	PMP-22/EMP/MP20/Claudin family,PMP-22/EMP/MP20/Claudin tight junction,PMP-22/EMP/MP20/Claudin family,PMP-22/EMP/MP20/Claudin tight junction,PMP-22/EMP/MP20/Claudin family,PMP-22/EMP/MP20/Claudin tight junction,PMP-22/EMP/MP20/Claudin family,PMP-22/EMP/MP20/Claudin tight junction,PMP-22/EMP/MP20/Claudin family,PMP-22/EMP/MP20/Claudin tight junction,PMP-22/EMP/MP20/Claudin family,PMP-22/EMP/MP20/Claudin tight junction,PMP-22/EMP/MP20/Claudin family,PMP-22/EMP/MP20/Claudin tight junction,PMP-22/EMP/MP20/Claudin family,PMP-22/EMP/MP20/Claudin tight junction
1	XLOC_009595	8.33066e-26	2.85689	TRUE	Tropomyosin,Tropomyosin
1	XLOC_045086	2.83276e-25	1.65209	TRUE	Tyrosine-protein kinase ephrin type A/B receptor-like,Tyrosine-protein kinase ephrin type A/B receptor-like,Tyrosine-protein kinase ephrin type A/B receptor-like,Tyrosine-protein kinase ephrin type A/B receptor-like,Tyrosine-protein kinase ephrin type A/B receptor-like		STRG.16790	,0,1,2,3,26	XP_027059674.1	,0,1,3
1	XLOC_002691	3.55522e-25	1.74342	TRUE			STRG.36864	,3	XP_027051831.1	,0,7
1	MSTRG.1574	4.01984e-25	0.95137	TRUE	Zinc-finger double domain,Zinc finger, C2H2 type,C2H2-type zinc finger,Zinc-finger double domain,Zinc finger, C2H2 type,C2H2-type zinc finger,Zinc-finger double domain,Zinc finger, C2H2 type,C2H2-type zinc finger,Zinc-finger double domain,Zinc finger, C2H2 type,C2H2-type zinc finger,Zinc-finger double domain,Zinc finger, C2H2 type,C2H2-type zinc finger,Zinc-finger double domain,Zinc finger, C2H2 type,C2H2-type zinc finger,Zinc-finger double domain,Zinc finger, C2H2 type,C2H2-type zinc finger,Zinc-finger double domain,Zinc finger, C2H2 type,C2H2-type zinc finger,Zinc-finger double domain,Zinc finger, C2H2 type,C2H2-type zinc finger,Zinc-finger double domain,Zinc finger, C2H2 type,C2H2-type zinc finger,Zinc-finger double domain,Zinc finger, C2H2 type,C2H2-type zinc finger		STRG.16855	,1,2,3,6,29	XP_027053069.1	,0,7,10,15
1	XLOC_040118	5.18219e-25	1.94196	TRUE
1	XLOC_041562	5.80119e-25	2.07646	TRUE	EF-hand domain,EF-hand domain,EF-hand domain,EF-hand domain		STRG.16726	,2,3,26	XP_027037776.1
1	MSTRG.4334	1.12751e-24	2.2098	TRUE	IPT/TIG domain,G8 domain,Zona pellucida-like domain,Right handed beta helix region,IPT/TIG domain,G8 domain,Zona pellucida-like domain,Right handed beta helix region
1	MSTRG.15272	2.26104e-24	1.55664	TRUE	Glutamate/Leucine/Phenylalanine/Valine dehydrogenase,Glu/Leu/Phe/Val dehydrogenase, dimerisation domain,Glutamate/Leucine/Phenylalanine/Valine dehydrogenase,Glu/Leu/Phe/Val dehydrogenase, dimerisation domain,Glutamate/Leucine/Phenylalanine/Valine dehydrogenase,Glu/Leu/Phe/Val dehydrogenase, dimerisation domain,Glutamate/Leucine/Phenylalanine/Valine dehydrogenase,Glu/Leu/Phe/Val dehydrogenase, dimerisation domain		STRG.6417	,8	XP_027053276.1	,2,9
1	XLOC_017314	3.12406e-24	1.90019	TRUE
1	MSTRG.22558	3.92962e-24	2.05644	TRUE	Axin interactor dorsalisation-associated protein, C-terminal,Aida N-terminus,Axin interactor dorsalisation-associated protein, C-terminal,Aida N-terminus,Axin interactor dorsalisation-associated protein, C-terminal,Aida N-terminus,Axin interactor dorsalisation-associated protein, C-terminal,Aida N-terminus,Axin interactor dorsalisation-associated protein, C-terminal,Aida N-terminus		STRG.37249		XP_027044155.1
1	XLOC_016036	9.10974e-24	1.10157	TRUE	Enoyl-(Acyl carrier protein) reductase,short chain dehydrogenase,KR domain,3-hydroxyacyl-CoA dehydrogenase, NAD binding domain,Polysaccharide biosynthesis protein,Enoyl-(Acyl carrier protein) reductase,short chain dehydrogenase,KR domain,3-hydroxyacyl-CoA dehydrogenase, NAD binding domain,Polysaccharide biosynthesis protein,Enoyl-(Acyl carrier protein) reductase,short chain dehydrogenase,KR domain,3-hydroxyacyl-CoA dehydrogenase, NAD binding domain,Polysaccharide biosynthesis protein,Enoyl-(Acyl carrier protein) reductase,short chain dehydrogenase,KR domain,3-hydroxyacyl-CoA dehydrogenase, NAD binding domain,Polysaccharide biosynthesis protein,Enoyl-(Acyl carrier protein) reductase,short chain dehydrogenase,KR domain,3-hydroxyacyl-CoA dehydrogenase, NAD binding domain,Polysaccharide biosynthesis protein,Enoyl-(Acyl carrier protein) reductase,short chain dehydrogenase,KR domain,3-hydroxyacyl-CoA dehydrogenase, NAD binding domain,Polysaccharide biosynthesis protein,Enoyl-(Acyl carrier protein) reductase,short chain dehydrogenase,KR domain,3-hydroxyacyl-CoA dehydrogenase, NAD binding domain,Polysaccharide biosynthesis protein,Enoyl-(Acyl carrier protein) reductase,short chain dehydrogenase,KR domain,3-hydroxyacyl-CoA dehydrogenase, NAD binding domain,Polysaccharide biosynthesis protein,Enoyl-(Acyl carrier protein) reductase,short chain dehydrogenase,KR domain,3-hydroxyacyl-CoA dehydrogenase, NAD binding domain,Polysaccharide biosynthesis protein	aboral
1	XLOC_002353	9.39035e-24	1.47858	TRUE	Biopterin-dependent aromatic amino acid hydroxylase,ACT domain,Biopterin-dependent aromatic amino acid hydroxylase,ACT domain,Biopterin-dependent aromatic amino acid hydroxylase,ACT domain,Biopterin-dependent aromatic amino acid hydroxylase,ACT domain		STRG.30743	,8	XP_027040450.1	,6,7,8
1	XLOC_004709	9.40798e-24	1.83164	TRUE	Calponin homology (CH) domain,Calponin homology (CH) domain,Calponin homology (CH) domain,Calponin homology (CH) domain,Calponin homology (CH) domain		STRG.5735	,3	XP_027046118.1	,2,9
1	XLOC_004521	2.04808e-23	1.97009	TRUE	Domain of unknown function (DUF4200),Domain of unknown function (DUF4200),Domain of unknown function (DUF4200),Domain of unknown function (DUF4200)		STRG.39773	,2,3	XP_027055968.1
1	XLOC_007753	5.24434e-23	1.30791	TRUE	Ciliary rootlet component, centrosome cohesion,Ciliary rootlet component, centrosome cohesion,Ciliary rootlet component, centrosome cohesion,Ciliary rootlet component, centrosome cohesion,Ciliary rootlet component, centrosome cohesion,Ciliary rootlet component, centrosome cohesion,Ciliary rootlet component, centrosome cohesion,Ciliary rootlet component, centrosome cohesion		STRG.37850	,10	XP_027053020.1	,5,7
1	XLOC_006731	5.3335e-23	1.73667	TRUE	Kinesin motor domain,Microtubule binding,Kinesin protein 1B,Kinesin motor domain,Microtubule binding,Kinesin protein 1B,Kinesin motor domain,Microtubule binding,Kinesin protein 1B,Kinesin motor domain,Microtubule binding,Kinesin protein 1B,Kinesin motor domain,Microtubule binding,Kinesin protein 1B,Kinesin motor domain,Microtubule binding,Kinesin protein 1B		STRG.21685	,3
1	XLOC_003274	1.75453e-22	2.24485	TRUE	EF-hand domain pair,EF-hand domain,EF-hand domain,EF-hand domain pair,EF-hand domain,EF-hand domain,EF-hand domain pair,EF-hand domain,EF-hand domain,EF-hand domain pair,EF-hand domain,EF-hand domain,EF-hand domain pair,EF-hand domain,EF-hand domain		STRG.9626	,3	XP_027051808.1
1	XLOC_030866	1.83045e-22	1.72786	TRUE	Animal haem peroxidase,EGF-like domain,Animal haem peroxidase,EGF-like domain,Animal haem peroxidase,EGF-like domain,Animal haem peroxidase,EGF-like domain
1	XLOC_009765	1.8454e-22	1.95282	TRUE	Hydrolytic ATP binding site of dynein motor region,Dynein heavy chain, N-terminal region 2,Dynein heavy chain C-terminal domain,P-loop containing dynein motor region D4,ATP-binding dynein motor region,P-loop containing dynein motor region,Dynein heavy chain AAA lid domain,Microtubule-binding stalk of dynein motor,Dynein heavy chain region D6 P-loop domain,Dynein heavy chain AAA lid domain,AAA+ lid domain,AAA domain (dynein-related subfamily),ATPase family associated with various cellular activities (AAA),Hydrolytic ATP binding site of dynein motor region,Dynein heavy chain, N-terminal region 2,Dynein heavy chain C-terminal domain,P-loop containing dynein motor region D4,ATP-binding dynein motor region,P-loop containing dynein motor region,Dynein heavy chain AAA lid domain,Microtubule-binding stalk of dynein motor,Dynein heavy chain region D6 P-loop domain,Dynein heavy chain AAA lid domain,AAA+ lid domain,AAA domain (dynein-related subfamily),ATPase family associated with various cellular activities (AAA),Hydrolytic ATP binding site of dynein motor region,Dynein heavy chain, N-terminal region 2,Dynein heavy chain C-terminal domain,P-loop containing dynein motor region D4,ATP-binding dynein motor region,P-loop containing dynein motor region,Dynein heavy chain AAA lid domain,Microtubule-binding stalk of dynein motor,Dynein heavy chain region D6 P-loop domain,Dynein heavy chain AAA lid domain,AAA+ lid domain,AAA domain (dynein-related subfamily),ATPase family associated with various cellular activities (AAA)		STRG.16123		XP_027040972.1
1	XLOC_015112	5.93718e-22	1.58298	TRUE	Trichohyalin-plectin-homology domain,Trichohyalin-plectin-homology domain,Trichohyalin-plectin-homology domain,Trichohyalin-plectin-homology domain,Trichohyalin-plectin-homology domain,Trichohyalin-plectin-homology domain		STRG.39501	,0,1,2,3,11,22	XP_027046808.1	,7
1	XLOC_018979	7.36025e-22	0.895554	TRUE	Protein of unknown function,Haemolymph juvenile hormone binding protein (JHBP),Protein of unknown function,Haemolymph juvenile hormone binding protein (JHBP),Protein of unknown function,Haemolymph juvenile hormone binding protein (JHBP),Protein of unknown function,Haemolymph juvenile hormone binding protein (JHBP),Protein of unknown function,Haemolymph juvenile hormone binding protein (JHBP),Protein of unknown function,Haemolymph juvenile hormone binding protein (JHBP),Protein of unknown function,Haemolymph juvenile hormone binding protein (JHBP),Protein of unknown function,Haemolymph juvenile hormone binding protein (JHBP),Protein of unknown function,Haemolymph juvenile hormone binding protein (JHBP),Protein of unknown function,Haemolymph juvenile hormone binding protein (JHBP),Protein of unknown function,Haemolymph juvenile hormone binding protein (JHBP)		STRG.33102		XP_027040774.1
1	XLOC_014418	1.01616e-21	1.19538	TRUE
1	XLOC_011338	1.2802e-21	1.43496	TRUE
1	XLOC_013833	1.50383e-21	2.23159	TRUE	Tektin family,Tektin family,Tektin family,Tektin family		STRG.5524	,0,3,22	XP_027052963.1
1	XLOC_002519	1.84846e-21	1.89175	TRUE	WD domain, G-beta repeat,WD domain, G-beta repeat,WD domain, G-beta repeat,WD domain, G-beta repeat,WD domain, G-beta repeat,WD domain, G-beta repeat,WD domain, G-beta repeat,WD domain, G-beta repeat		STRG.4667	,3	XP_027045093.1	,7
1	XLOC_006814	3.48493e-21	2.32149	TRUE	ATPase family associated with various cellular activities (AAA),IQ calmodulin-binding motif,ATPase family associated with various cellular activities (AAA),IQ calmodulin-binding motif,ATPase family associated with various cellular activities (AAA),IQ calmodulin-binding motif,ATPase family associated with various cellular activities (AAA),IQ calmodulin-binding motif		STRG.43517	,3	XP_027049788.1
1	XLOC_012422	3.4895e-21	0.916846	TRUE	Basic region leucine zipper,Basic region leucine zipper,Basic region leucine zipper,Basic region leucine zipper,Basic region leucine zipper,Basic region leucine zipper,Basic region leucine zipper		STRG.36698	,1,11	XP_027055235.1	,2,5,22
1	XLOC_014814	1.08103e-20	1.47333	TRUE	MORN repeat,MORN repeat,MORN repeat,MORN repeat,MORN repeat		STRG.35448	,3	XP_027048542.1
1	XLOC_031665	1.74182e-20	2.64529	TRUE	F5/8 type C domain,F5/8 type C domain,F5/8 type C domain,F5/8 type C domain		STRG.16130		XP_027041726.1
1	XLOC_012730	1.74182e-20	1.84852	TRUE	Major intrinsic protein,Major intrinsic protein,Major intrinsic protein,Major intrinsic protein
1	XLOC_044955	2.24017e-20	1.36943	TRUE	Lipoxygenase,Lipoxygenase,Lipoxygenase,Lipoxygenase,Lipoxygenase,Lipoxygenase,Lipoxygenase
1	XLOC_013037	3.19203e-20	2.94831	TRUE
1	XLOC_009532	3.86412e-20	1.79448	TRUE	IQ calmodulin-binding motif,IQ calmodulin-binding motif,IQ calmodulin-binding motif,IQ calmodulin-binding motif,IQ calmodulin-binding motif,IQ calmodulin-binding motif,IQ calmodulin-binding motif,IQ calmodulin-binding motif,IQ calmodulin-binding motif,IQ calmodulin-binding motif,IQ calmodulin-binding motif		STRG.42013	,3	XP_027046157.1
1	XLOC_005487	1.25597e-19	1.12644	TRUE			STRG.18683	,0,1,2,3,7,22	XP_027056830.1	,0,3,7,24
1	XLOC_031715	1.42936e-19	1.90878	TRUE	Mab-21 protein HhH/H2TH-like domain,Mab-21 protein nucleotidyltransferase domain,Mab-21 protein HhH/H2TH-like domain,Mab-21 protein nucleotidyltransferase domain,Mab-21 protein HhH/H2TH-like domain,Mab-21 protein nucleotidyltransferase domain,Mab-21 protein HhH/H2TH-like domain,Mab-21 protein nucleotidyltransferase domain
1	MSTRG.19934	2.43903e-19	1.71902	TRUE
1	XLOC_000520	2.75925e-19	2.43212	TRUE	Tropomyosin,Tropomyosin
1	XLOC_004677	2.76483e-19	1.47337	TRUE	Trichohyalin-plectin-homology domain,Trichohyalin-plectin-homology domain,Trichohyalin-plectin-homology domain,Trichohyalin-plectin-homology domain,Trichohyalin-plectin-homology domain,Trichohyalin-plectin-homology domain,Trichohyalin-plectin-homology domain,Trichohyalin-plectin-homology domain,Trichohyalin-plectin-homology domain,Trichohyalin-plectin-homology domain		STRG.32992	,3,22	XP_027056582.1	,7,26
1	XLOC_009018	2.88307e-19	1.22835	TRUE	EF hand,EF-hand domain pair,EF-hand domain,EF-hand domain pair,EF hand,EF-hand domain,Cytoskeletal-regulatory complex EF hand,EF-hand domain,Secreted protein acidic and rich in cysteine Ca binding region,Dockerin type I domain,EF hand,EF-hand domain pair,EF-hand domain,EF-hand domain pair,EF hand,EF-hand domain,Cytoskeletal-regulatory complex EF hand,EF-hand domain,Secreted protein acidic and rich in cysteine Ca binding region,Dockerin type I domain,EF hand,EF-hand domain pair,EF-hand domain,EF-hand domain pair,EF hand,EF-hand domain,Cytoskeletal-regulatory complex EF hand,EF-hand domain,Secreted protein acidic and rich in cysteine Ca binding region,Dockerin type I domain,EF hand,EF-hand domain pair,EF-hand domain,EF-hand domain pair,EF hand,EF-hand domain,Cytoskeletal-regulatory complex EF hand,EF-hand domain,Secreted protein acidic and rich in cysteine Ca binding region,Dockerin type I domain,EF hand,EF-hand domain pair,EF-hand domain,EF-hand domain pair,EF hand,EF-hand domain,Cytoskeletal-regulatory complex EF hand,EF-hand domain,Secreted protein acidic and rich in cysteine Ca binding region,Dockerin type I domain,EF hand,EF-hand domain pair,EF-hand domain,EF-hand domain pair,EF hand,EF-hand domain,Cytoskeletal-regulatory complex EF hand,EF-hand domain,Secreted protein acidic and rich in cysteine Ca binding region,Dockerin type I domain,EF hand,EF-hand domain pair,EF-hand domain,EF-hand domain pair,EF hand,EF-hand domain,Cytoskeletal-regulatory complex EF hand,EF-hand domain,Secreted protein acidic and rich in cysteine Ca binding region,Dockerin type I domain
1	XLOC_004222	7.92627e-19	1.98273	TRUE	Spermatogenesis-associated protein 48,Spermatogenesis-associated protein 48,Spermatogenesis-associated protein 48,Spermatogenesis-associated protein 48,Spermatogenesis-associated protein 48		STRG.15108		XP_027037394.1
1	MSTRG.13436	1.17867e-18	1.6691	TRUE	WD domain, G-beta repeat,Anaphase-promoting complex subunit 4 WD40 domain,WD domain, G-beta repeat,Anaphase-promoting complex subunit 4 WD40 domain,WD domain, G-beta repeat,Anaphase-promoting complex subunit 4 WD40 domain		STRG.29137	,3	XP_027047624.1	,7,24
1	XLOC_037156	1.39109e-18	2.00245	TRUE			STRG.27082		XP_027048193.1
1	XLOC_029647	1.44797e-18	1.96826	TRUE
1	MSTRG.21407	1.76846e-18	1.78517	TRUE
1	XLOC_033853	1.95317e-18	1.28265	TRUE	Sodium:solute symporter family,Sodium:solute symporter family,Sodium:solute symporter family,Sodium:solute symporter family,Sodium:solute symporter family,Sodium:solute symporter family		STRG.21152	,5
1	MSTRG.6954	6.5759e-18	1.13424	TRUE	Glutathione S-transferase, C-terminal domain,Glutathione S-transferase, N-terminal domain,Glutathione S-transferase, C-terminal domain,Glutathione S-transferase, C-terminal domain,Glutathione S-transferase, N-terminal domain,Glutathione S-transferase, C-terminal domain,Glutathione S-transferase, C-terminal domain,Glutathione S-transferase, N-terminal domain,Glutathione S-transferase, C-terminal domain,Glutathione S-transferase, C-terminal domain,Glutathione S-transferase, N-terminal domain,Glutathione S-transferase, C-terminal domain,Glutathione S-transferase, C-terminal domain,Glutathione S-transferase, N-terminal domain,Glutathione S-transferase, C-terminal domain,Glutathione S-transferase, C-terminal domain,Glutathione S-transferase, N-terminal domain,Glutathione S-transferase, C-terminal domain,Glutathione S-transferase, C-terminal domain,Glutathione S-transferase, N-terminal domain,Glutathione S-transferase, C-terminal domain,Glutathione S-transferase, C-terminal domain,Glutathione S-transferase, N-terminal domain,Glutathione S-transferase, C-terminal domain,Glutathione S-transferase, C-terminal domain,Glutathione S-transferase, N-terminal domain,Glutathione S-transferase, C-terminal domain		STRG.12885	,0,3,9,10,16
1	XLOC_042600	2.8373e-17	1.5551	TRUE	IQ calmodulin-binding motif,IQ calmodulin-binding motif,IQ calmodulin-binding motif,IQ calmodulin-binding motif,IQ calmodulin-binding motif		STRG.16702	,0,1,3,11,16	XP_027038175.1	,7
1	XLOC_040197	3.13167e-17	1.35439	TRUE	FAM47 family,FAM47 family,FAM47 family,FAM47 family,FAM47 family,FAM47 family,FAM47 family,FAM47 family,FAM47 family		STRG.6411	,3	XP_027054204.1
1	XLOC_002931	3.48804e-17	1.54519	TRUE	Trichohyalin-plectin-homology domain,Trichohyalin-plectin-homology domain,Trichohyalin-plectin-homology domain,Trichohyalin-plectin-homology domain,Trichohyalin-plectin-homology domain,Trichohyalin-plectin-homology domain,Trichohyalin-plectin-homology domain		STRG.16622	,3	XP_027047602.1
1	XLOC_013551	4.75985e-17	0.881274	TRUE	Isocitrate lyase family,Phosphoenolpyruvate phosphomutase,Isocitrate lyase family,Phosphoenolpyruvate phosphomutase,Isocitrate lyase family,Phosphoenolpyruvate phosphomutase,Isocitrate lyase family,Phosphoenolpyruvate phosphomutase,Isocitrate lyase family,Phosphoenolpyruvate phosphomutase,Isocitrate lyase family,Phosphoenolpyruvate phosphomutase,Isocitrate lyase family,Phosphoenolpyruvate phosphomutase,Isocitrate lyase family,Phosphoenolpyruvate phosphomutase,Isocitrate lyase family,Phosphoenolpyruvate phosphomutase		STRG.39508		XP_027049231.1
1	XLOC_014992	6.16446e-17	1.02301	TRUE
1	XLOC_030190	6.63306e-17	2.08762	TRUE	Peptidase family M1 domain,ERAP1-like C-terminal domain,Peptidase M1 N-terminal domain,Peptidase family M1 domain,ERAP1-like C-terminal domain,Peptidase M1 N-terminal domain,Peptidase family M1 domain,ERAP1-like C-terminal domain,Peptidase M1 N-terminal domain
1	XLOC_011667	6.86311e-17	2.69308	TRUE	Protein kinase domain,Protein tyrosine and serine/threonine kinase,Protein kinase domain,Protein tyrosine and serine/threonine kinase,Protein kinase domain,Protein tyrosine and serine/threonine kinase
1	XLOC_013084	8.24244e-17	1.53571	TRUE	Radial spoke protein 3,Radial spoke protein 3,Radial spoke protein 3,Radial spoke protein 3,Radial spoke protein 3		STRG.34235	,0,2,3,11	XP_027055094.1	,4,7,28
1	XLOC_014363	8.81127e-17	1.00365	TRUE					XP_027056493.1
1	XLOC_004467	1.18795e-16	1.63926	TRUE	Ankyrin repeats (3 copies),SAM domain (Sterile alpha motif),Ankyrin repeats (many copies),SAM domain (Sterile alpha motif),Ankyrin repeats (many copies),Variant SH3 domain,Ankyrin repeat,Ankyrin repeat,PDZ domain,PDZ domain,Variant SH3 domain,SH3 domain,Ankyrin repeats (3 copies),SAM domain (Sterile alpha motif),Ankyrin repeats (many copies),SAM domain (Sterile alpha motif),Ankyrin repeats (many copies),Variant SH3 domain,Ankyrin repeat,Ankyrin repeat,PDZ domain,PDZ domain,Variant SH3 domain,SH3 domain,Ankyrin repeats (3 copies),SAM domain (Sterile alpha motif),Ankyrin repeats (many copies),SAM domain (Sterile alpha motif),Ankyrin repeats (many copies),Variant SH3 domain,Ankyrin repeat,Ankyrin repeat,PDZ domain,PDZ domain,Variant SH3 domain,SH3 domain,Ankyrin repeats (3 copies),SAM domain (Sterile alpha motif),Ankyrin repeats (many copies),SAM domain (Sterile alpha motif),Ankyrin repeats (many copies),Variant SH3 domain,Ankyrin repeat,Ankyrin repeat,PDZ domain,PDZ domain,Variant SH3 domain,SH3 domain		STRG.6809		XP_027036305.1
1	XLOC_041815	1.32313e-16	0.997672	TRUE	EF-hand domain pair,EF hand,EF-hand domain,EF-hand domain,EF-hand domain pair,EF hand,EF-hand domain pair,EF hand,EF-hand domain,EF-hand domain,EF-hand domain pair,EF hand,EF-hand domain pair,EF hand,EF-hand domain,EF-hand domain,EF-hand domain pair,EF hand,EF-hand domain pair,EF hand,EF-hand domain,EF-hand domain,EF-hand domain pair,EF hand,EF-hand domain pair,EF hand,EF-hand domain,EF-hand domain,EF-hand domain pair,EF hand,EF-hand domain pair,EF hand,EF-hand domain,EF-hand domain,EF-hand domain pair,EF hand,EF-hand domain pair,EF hand,EF-hand domain,EF-hand domain,EF-hand domain pair,EF hand,EF-hand domain pair,EF hand,EF-hand domain,EF-hand domain,EF-hand domain pair,EF hand		STRG.6821	,0,3,22	XP_027036166.1	,2,5,7,9,10,25
1	XLOC_008167	1.39315e-16	2.20778	TRUE	Flagellar-associated PapD-like,Flagellar-associated PapD-like,Flagellar-associated PapD-like		STRG.24303	,3	XP_027037251.1
1	XLOC_006972	1.43455e-16	1.40869	TRUE	Aminotransferase class-III,Aminotransferase class-III,Aminotransferase class-III,Aminotransferase class-III,Aminotransferase class-III,Aminotransferase class-III,Aminotransferase class-III		STRG.24236		XP_027038277.1
1	XLOC_034668	1.44991e-16	1.69307	TRUE			STRG.8313	,2,3,26	XP_027051370.1	,0,1,3,7,10
1	MSTRG.14785	3.41105e-16	2.21689	TRUE	Domain of unknown function (DUF4549),Domain of unknown function (DUF4549)		STRG.9058		XP_027035579.1
1	XLOC_004671	7.08126e-16	1.88015	TRUE	WH1 domain,WH1 domain,WH1 domain,WH1 domain,WH1 domain		STRG.22402		XP_027044805.1
1	XLOC_040662	8.80637e-16	2.40049	TRUE	LicD family,LicD family
1	XLOC_006143	9.55195e-16	1.41649	TRUE	Syndecan domain,Syndecan domain,Syndecan domain,Syndecan domain,Syndecan domain,Syndecan domain		STRG.41449	,1,2,5,11,17,26	XP_027057709.1	,2,7,9
1	XLOC_026826	1.16359e-15	1.37297	TRUE	CD20-like family,CD20-like family,CD20-like family,CD20-like family,CD20-like family
1	XLOC_009136	1.23165e-15	1.77877	TRUE	Dynein heavy chain, N-terminal region 2,Hydrolytic ATP binding site of dynein motor region,Microtubule-binding stalk of dynein motor,P-loop containing dynein motor region,ATP-binding dynein motor region,Dynein heavy chain region D6 P-loop domain,Dynein heavy chain C-terminal domain,Dynein heavy chain, N-terminal region 2,Hydrolytic ATP binding site of dynein motor region,Microtubule-binding stalk of dynein motor,P-loop containing dynein motor region,ATP-binding dynein motor region,Dynein heavy chain region D6 P-loop domain,Dynein heavy chain C-terminal domain,Dynein heavy chain, N-terminal region 2,Hydrolytic ATP binding site of dynein motor region,Microtubule-binding stalk of dynein motor,P-loop containing dynein motor region,ATP-binding dynein motor region,Dynein heavy chain region D6 P-loop domain,Dynein heavy chain C-terminal domain,Dynein heavy chain, N-terminal region 2,Hydrolytic ATP binding site of dynein motor region,Microtubule-binding stalk of dynein motor,P-loop containing dynein motor region,ATP-binding dynein motor region,Dynein heavy chain region D6 P-loop domain,Dynein heavy chain C-terminal domain,Dynein heavy chain, N-terminal region 2,Hydrolytic ATP binding site of dynein motor region,Microtubule-binding stalk of dynein motor,P-loop containing dynein motor region,ATP-binding dynein motor region,Dynein heavy chain region D6 P-loop domain,Dynein heavy chain C-terminal domain		STRG.13599		XP_027048974.1
1	XLOC_040228	1.39503e-15	0.972921	TRUE	Protein kinase domain,Protein tyrosine and serine/threonine kinase,Doublecortin,Protein kinase domain,Protein tyrosine and serine/threonine kinase,Doublecortin,Protein kinase domain,Protein tyrosine and serine/threonine kinase,Doublecortin,Protein kinase domain,Protein tyrosine and serine/threonine kinase,Doublecortin,Protein kinase domain,Protein tyrosine and serine/threonine kinase,Doublecortin,Protein kinase domain,Protein tyrosine and serine/threonine kinase,Doublecortin,Protein kinase domain,Protein tyrosine and serine/threonine kinase,Doublecortin,Protein kinase domain,Protein tyrosine and serine/threonine kinase,Doublecortin,Protein kinase domain,Protein tyrosine and serine/threonine kinase,Doublecortin,Protein kinase domain,Protein tyrosine and serine/threonine kinase,Doublecortin,Protein kinase domain,Protein tyrosine and serine/threonine kinase,Doublecortin		STRG.39022		XP_027038204.1	,5,7,10
1	XLOC_033950	1.559e-15	0.908437	TRUE	E2 domain of amyloid precursor protein,Amyloid A4 N-terminal heparin-binding,Copper-binding of amyloid precursor, CuBD,Beta-amyloid precursor protein C-terminus,E2 domain of amyloid precursor protein,Amyloid A4 N-terminal heparin-binding,Copper-binding of amyloid precursor, CuBD,Beta-amyloid precursor protein C-terminus,E2 domain of amyloid precursor protein,Amyloid A4 N-terminal heparin-binding,Copper-binding of amyloid precursor, CuBD,Beta-amyloid precursor protein C-terminus,E2 domain of amyloid precursor protein,Amyloid A4 N-terminal heparin-binding,Copper-binding of amyloid precursor, CuBD,Beta-amyloid precursor protein C-terminus,E2 domain of amyloid precursor protein,Amyloid A4 N-terminal heparin-binding,Copper-binding of amyloid precursor, CuBD,Beta-amyloid precursor protein C-terminus,E2 domain of amyloid precursor protein,Amyloid A4 N-terminal heparin-binding,Copper-binding of amyloid precursor, CuBD,Beta-amyloid precursor protein C-terminus,E2 domain of amyloid precursor protein,Amyloid A4 N-terminal heparin-binding,Copper-binding of amyloid precursor, CuBD,Beta-amyloid precursor protein C-terminus,E2 domain of amyloid precursor protein,Amyloid A4 N-terminal heparin-binding,Copper-binding of amyloid precursor, CuBD,Beta-amyloid precursor protein C-terminus,E2 domain of amyloid precursor protein,Amyloid A4 N-terminal heparin-binding,Copper-binding of amyloid precursor, CuBD,Beta-amyloid precursor protein C-terminus,E2 domain of amyloid precursor protein,Amyloid A4 N-terminal heparin-binding,Copper-binding of amyloid precursor, CuBD,Beta-amyloid precursor protein C-terminus		STRG.1011	,6,9,22	XP_027046160.1	,1,17,22
1	XLOC_006671	1.559e-15	2.19277	TRUE	Ras family,Ras of Complex, Roc, domain of DAPkinase,EF-hand domain pair,EF-hand domain,ADP-ribosylation factor family,EF hand,EF-hand domain pair,50S ribosome-binding GTPase,Ras family,Ras of Complex, Roc, domain of DAPkinase,EF-hand domain pair,EF-hand domain,ADP-ribosylation factor family,EF hand,EF-hand domain pair,50S ribosome-binding GTPase,Ras family,Ras of Complex, Roc, domain of DAPkinase,EF-hand domain pair,EF-hand domain,ADP-ribosylation factor family,EF hand,EF-hand domain pair,50S ribosome-binding GTPase,Ras family,Ras of Complex, Roc, domain of DAPkinase,EF-hand domain pair,EF-hand domain,ADP-ribosylation factor family,EF hand,EF-hand domain pair,50S ribosome-binding GTPase,Ras family,Ras of Complex, Roc, domain of DAPkinase,EF-hand domain pair,EF-hand domain,ADP-ribosylation factor family,EF hand,EF-hand domain pair,50S ribosome-binding GTPase	aboral	STRG.43989	,9	XP_027040114.1	,8,15
1	XLOC_010544	2.04512e-15	0.979154	TRUE	Green fluorescent protein,Green fluorescent protein,Green fluorescent protein,Green fluorescent protein,Green fluorescent protein,Green fluorescent protein
1	XLOC_007663	2.10698e-15	2.23019	TRUE
1	XLOC_011579	2.82706e-15	1.21153	TRUE			STRG.26002	,3	XP_027049070.1	,7
1	MSTRG.10139	4.09662e-15	2.55436	TRUE		aboral
1	XLOC_043228	4.51758e-15	1.54682	TRUE	Tektin family,Tektin family,Tektin family,Tektin family		STRG.17117	,3	XP_027059784.1
1	XLOC_002204	4.86002e-15	1.19683	TRUE	TIR domain,TIR domain,TIR domain,TIR domain,TIR domain,TIR domain,TIR domain,TIR domain,TIR domain,TIR domain		STRG.665	,0,1,3	XP_027037029.1
1	XLOC_002296	4.99117e-15	1.64139	TRUE	Domain of unknown function (DUF4600),Domain of unknown function (DUF4600),Domain of unknown function (DUF4600),Domain of unknown function (DUF4600)				XP_027037934.1
1	XLOC_017997	5.59125e-15	2.00963	TRUE	Innexin,Innexin,Innexin,Innexin
1	XLOC_004012	6.09353e-15	1.01244	TRUE
1	XLOC_034222	7.86256e-15	1.91454	TRUE	Mab-21 protein HhH/H2TH-like domain,Mab-21 protein nucleotidyltransferase domain,Mab-21 protein HhH/H2TH-like domain,Mab-21 protein nucleotidyltransferase domain		STRG.30895		XP_027059873.1
1	MSTRG.18223	8.32139e-15	2.25345	TRUE	Domain of unknown function (DUF4555),Domain of unknown function (DUF4555)
1	XLOC_013082	9.99973e-15	2.28827	TRUE	Calpain family cysteine protease,Calpain family cysteine protease		STRG.9226	,3	XP_027051662.1	,22
1	XLOC_000085	1.12711e-14	3.06662	TRUE	F5/8 type C domain,F5/8 type C domain
1	XLOC_015939	1.14289e-14	1.50375	TRUE	Domain of unknown function (DUF4558),Domain of unknown function (DUF4558),Domain of unknown function (DUF4558),Domain of unknown function (DUF4558),Domain of unknown function (DUF4558)		STRG.37848		XP_027041422.1	,0,7
1	XLOC_033445	1.51546e-14	1.22126	TRUE	FAM183A and FAM183B related,FAM183A and FAM183B related,FAM183A and FAM183B related,FAM183A and FAM183B related,FAM183A and FAM183B related,FAM183A and FAM183B related,FAM183A and FAM183B related,FAM183A and FAM183B related,FAM183A and FAM183B related,FAM183A and FAM183B related		STRG.1104		XP_027051074.1
1	XLOC_003206	1.5557e-14	1.33717	TRUE			STRG.7838		XP_027054412.1
1	XLOC_001097	1.56438e-14	1.3758	TRUE			STRG.43223	,0,1,2,3,7	XP_027052226.1	,0,7,10,24
1	XLOC_007288	1.62444e-14	1.54667	TRUE
1	XLOC_019261	1.66593e-14	1.61592	TRUE			STRG.38147	,0,3	XP_027055891.1
1	XLOC_013467	2.07542e-14	1.62921	TRUE	Mitochondria-eating protein,Mitochondria-eating protein,Mitochondria-eating protein		STRG.120		XP_027040411.1
1	XLOC_000111	2.11322e-14	1.72904	TRUE			STRG.40985	,3	XP_027058536.1
1	XLOC_037238	2.29939e-14	2.55218	TRUE			STRG.11638		XP_027049284.1	,0
1	XLOC_030242	3.85226e-14	1.08957	TRUE	Fatty acid hydroxylase,Fatty acid hydroxylase,Fatty acid hydroxylase,Fatty acid hydroxylase,Fatty acid hydroxylase,Fatty acid hydroxylase		STRG.15513
1	XLOC_005788	4.31523e-14	1.16134	TRUE
1	XLOC_042932	4.4702e-14	2.3807	TRUE	Lipoxygenase,PLAT/LH2 domain,Lipoxygenase,PLAT/LH2 domain,Lipoxygenase,PLAT/LH2 domain		STRG.21680	,2	XP_027048285.1	,10
1	XLOC_034255	4.85925e-14	1.49181	TRUE
1	XLOC_039284	8.38552e-14	1.2884	TRUE	Domain of unknown function (DUF4490),Domain of unknown function (DUF4490),Domain of unknown function (DUF4490),Domain of unknown function (DUF4490),Domain of unknown function (DUF4490)		STRG.18193	,0,1,2,3,6,7,11,22	XP_027043067.1	,7,12,26
1	MSTRG.17856	9.81092e-14	1.80573	TRUE			STRG.34581	,3	XP_027054563.1
1	XLOC_045074	1.07988e-13	1.68876	TRUE	Immunoglobulin domain,Fibronectin type III domain,Immunoglobulin I-set domain,Immunoglobulin domain,Immunoglobulin domain,Purple acid Phosphatase, N-terminal domain,Immunoglobulin V-set domain,Immunoglobulin domain,Fibronectin type III domain,Immunoglobulin I-set domain,Immunoglobulin domain,Immunoglobulin domain,Purple acid Phosphatase, N-terminal domain,Immunoglobulin V-set domain,Immunoglobulin domain,Fibronectin type III domain,Immunoglobulin I-set domain,Immunoglobulin domain,Immunoglobulin domain,Purple acid Phosphatase, N-terminal domain,Immunoglobulin V-set domain
1	MSTRG.8081	1.08833e-13	1.88459	TRUE	Membrane-associating domain,Membrane-associating domain,Membrane-associating domain,Membrane-associating domain		STRG.17355
1	XLOC_039441	1.09506e-13	1.93978	TRUE			STRG.6166	,3	XP_027057810.1	,0,7
1	XLOC_021285	1.1755e-13	2.28513	TRUE	SLOG in TRPM,SLOG in TRPM, prokaryote,Ion transport protein,NUDIX domain,SLOG in TRPM,SLOG in TRPM, prokaryote,Ion transport protein,NUDIX domain,SLOG in TRPM,SLOG in TRPM, prokaryote,Ion transport protein,NUDIX domain		STRG.16057		XP_027048409.1
1	XLOC_002083	1.58494e-13	1.94545	TRUE
1	XLOC_031683	1.58783e-13	1.50327	TRUE	RIB43A,RIB43A,RIB43A,RIB43A,RIB43A		STRG.20249	,1,3,11	XP_027057157.1
1	XLOC_008472	2.32837e-13	1.9143	TRUE	Abnormal spindle-like microcephaly-assocd, ASPM-SPD-2-Hydin,MSP (Major sperm protein) domain,Protein of unknown function (DUF1573),Calponin homology (CH) domain,Abnormal spindle-like microcephaly-assocd, ASPM-SPD-2-Hydin,MSP (Major sperm protein) domain,Protein of unknown function (DUF1573),Calponin homology (CH) domain,Abnormal spindle-like microcephaly-assocd, ASPM-SPD-2-Hydin,MSP (Major sperm protein) domain,Protein of unknown function (DUF1573),Calponin homology (CH) domain		STRG.33731		XP_027037126.1
1	XLOC_031662	2.37981e-13	1.46987	TRUE	Immunoglobulin I-set domain,Immunoglobulin domain,Immunoglobulin domain,Immunoglobulin domain,Immunoglobulin V-set domain,Ig-like domain on T-cell surface glycoprotein CD3 epsilon chain,Immunoglobulin domain,CD80-like C2-set immunoglobulin domain,Immunoglobulin I-set domain,Immunoglobulin domain,Immunoglobulin domain,Immunoglobulin domain,Immunoglobulin V-set domain,Ig-like domain on T-cell surface glycoprotein CD3 epsilon chain,Immunoglobulin domain,CD80-like C2-set immunoglobulin domain,Immunoglobulin I-set domain,Immunoglobulin domain,Immunoglobulin domain,Immunoglobulin domain,Immunoglobulin V-set domain,Ig-like domain on T-cell surface glycoprotein CD3 epsilon chain,Immunoglobulin domain,CD80-like C2-set immunoglobulin domain,Immunoglobulin I-set domain,Immunoglobulin domain,Immunoglobulin domain,Immunoglobulin domain,Immunoglobulin V-set domain,Ig-like domain on T-cell surface glycoprotein CD3 epsilon chain,Immunoglobulin domain,CD80-like C2-set immunoglobulin domain,Immunoglobulin I-set domain,Immunoglobulin domain,Immunoglobulin domain,Immunoglobulin domain,Immunoglobulin V-set domain,Ig-like domain on T-cell surface glycoprotein CD3 epsilon chain,Immunoglobulin domain,CD80-like C2-set immunoglobulin domain,Immunoglobulin I-set domain,Immunoglobulin domain,Immunoglobulin domain,Immunoglobulin domain,Immunoglobulin V-set domain,Ig-like domain on T-cell surface glycoprotein CD3 epsilon chain,Immunoglobulin domain,CD80-like C2-set immunoglobulin domain		STRG.23388		XP_027059759.1
1	XLOC_006532	3.41134e-13	2.22209	TRUE	Pyridoxal-phosphate dependent enzyme,Pyridoxal-phosphate dependent enzyme,Pyridoxal-phosphate dependent enzyme				XP_027059519.1
1	XLOC_006651	3.61664e-13	1.5798	TRUE	Domain of unknown function (DUF4586),Domain of unknown function (DUF4586),Domain of unknown function (DUF4586),Domain of unknown function (DUF4586),Domain of unknown function (DUF4586)		STRG.42812	,3	XP_027052369.1
1	XLOC_034243	4.28709e-13	1.17852	TRUE	Radial spokehead-like protein,Radial spokehead-like protein,Radial spokehead-like protein,Radial spokehead-like protein,Radial spokehead-like protein		STRG.552		XP_027044789.1	,7
1	XLOC_041191	5.44234e-13	1.32509	TRUE	Ras family,Ras of Complex, Roc, domain of DAPkinase,ADP-ribosylation factor family,Ras family,Ras of Complex, Roc, domain of DAPkinase,ADP-ribosylation factor family,Ras family,Ras of Complex, Roc, domain of DAPkinase,ADP-ribosylation factor family,Ras family,Ras of Complex, Roc, domain of DAPkinase,ADP-ribosylation factor family,Ras family,Ras of Complex, Roc, domain of DAPkinase,ADP-ribosylation factor family,Ras family,Ras of Complex, Roc, domain of DAPkinase,ADP-ribosylation factor family,Ras family,Ras of Complex, Roc, domain of DAPkinase,ADP-ribosylation factor family,Ras family,Ras of Complex, Roc, domain of DAPkinase,ADP-ribosylation factor family
1	XLOC_001734	6.75098e-13	2.83926	TRUE	Ankyrin repeats (many copies),Ankyrin repeats (3 copies),Ankyrin repeat,Ankyrin repeat,Ankyrin repeats (many copies),Ankyrin repeats (3 copies),Ankyrin repeat,Ankyrin repeat,Ankyrin repeats (many copies),Ankyrin repeats (3 copies),Ankyrin repeat,Ankyrin repeat	aboral
1	XLOC_014296	6.82321e-13	2.30664	TRUE	MAM domain, meprin/A5/mu,MAM domain, meprin/A5/mu,MAM domain, meprin/A5/mu
1	XLOC_040823	1.10719e-12	1.76051	TRUE	RhoGEF domain,SH3 domain,Variant SH3 domain,Variant SH3 domain,RhoGEF domain,SH3 domain,Variant SH3 domain,Variant SH3 domain,RhoGEF domain,SH3 domain,Variant SH3 domain,Variant SH3 domain,RhoGEF domain,SH3 domain,Variant SH3 domain,Variant SH3 domain		STRG.10986		XP_027040953.1
1	XLOC_004197	1.1432e-12	1.80925	TRUE	Region found in RelA / SpoT proteins,Region found in RelA / SpoT proteins,Region found in RelA / SpoT proteins
1	MSTRG.24692	1.19611e-12	2.47531	TRUE
1	XLOC_002745	1.47027e-12	1.99045	TRUE	Zinc-finger double domain,Zinc finger, C2H2 type,C2H2-type zinc finger,Zinc-finger double domain,Zinc finger, C2H2 type,C2H2-type zinc finger,Zinc-finger double domain,Zinc finger, C2H2 type,C2H2-type zinc finger,Zinc-finger double domain,Zinc finger, C2H2 type,C2H2-type zinc finger
1	XLOC_044065	1.62941e-12	1.6585	TRUE	D-isomer specific 2-hydroxyacid dehydrogenase, NAD binding domain,D-isomer specific 2-hydroxyacid dehydrogenase, catalytic domain,D-3-phosphoglycerate dehydrogenase intervening domain,D-isomer specific 2-hydroxyacid dehydrogenase, NAD binding domain,D-isomer specific 2-hydroxyacid dehydrogenase, catalytic domain,D-3-phosphoglycerate dehydrogenase intervening domain,D-isomer specific 2-hydroxyacid dehydrogenase, NAD binding domain,D-isomer specific 2-hydroxyacid dehydrogenase, catalytic domain,D-3-phosphoglycerate dehydrogenase intervening domain,D-isomer specific 2-hydroxyacid dehydrogenase, NAD binding domain,D-isomer specific 2-hydroxyacid dehydrogenase, catalytic domain,D-3-phosphoglycerate dehydrogenase intervening domain		STRG.6163		XP_027038587.1
1	XLOC_019601	1.95265e-12	0.968154	TRUE	C2 domain,FerB (NUC096) domain,Ferlin C-terminus,FerA (NUC095) domain,FerI (NUC094) domain,C2 domain,FerB (NUC096) domain,Ferlin C-terminus,FerA (NUC095) domain,FerI (NUC094) domain,C2 domain,FerB (NUC096) domain,Ferlin C-terminus,FerA (NUC095) domain,FerI (NUC094) domain,C2 domain,FerB (NUC096) domain,Ferlin C-terminus,FerA (NUC095) domain,FerI (NUC094) domain,C2 domain,FerB (NUC096) domain,Ferlin C-terminus,FerA (NUC095) domain,FerI (NUC094) domain,C2 domain,FerB (NUC096) domain,Ferlin C-terminus,FerA (NUC095) domain,FerI (NUC094) domain		STRG.2136		XP_027056703.1	,15,19
1	XLOC_000843	2.41772e-12	2.0836	TRUE	SAM domain (Sterile alpha motif),SAM domain (Sterile alpha motif),SAM domain (Sterile alpha motif)
1	MSTRG.3077	2.42255e-12	1.81418	TRUE
1	XLOC_031686	2.66619e-12	2.35303	TRUE	wnt family,wnt family,wnt family		STRG.11669	,0,1	XP_027050567.1
1	XLOC_012236	2.74043e-12	1.31004	TRUE	CH-like domain in sperm protein,Adenylate kinase,CH-like domain in sperm protein,Adenylate kinase,CH-like domain in sperm protein,Adenylate kinase,CH-like domain in sperm protein,Adenylate kinase,CH-like domain in sperm protein,Adenylate kinase		STRG.4066		XP_027049665.1
1	XLOC_005260	3.19432e-12	1.74584	TRUE			STRG.20682	,3	XP_027039957.1	,0,7
1	XLOC_039386	3.39691e-12	1.65549	TRUE					XP_027045465.1
1	XLOC_013767	3.84382e-12	1.28864	TRUE	Ribosomal L32p protein family,Defensin-like peptide family,Ribosomal L32p protein family,Defensin-like peptide family,Ribosomal L32p protein family,Defensin-like peptide family,Ribosomal L32p protein family,Defensin-like peptide family,Ribosomal L32p protein family,Defensin-like peptide family		STRG.23216	,0,1,3,7
1	XLOC_010350	5.43541e-12	1.54644	TRUE	Leucine-rich repeat,Leucine rich repeat,Leucine-rich repeat,Leucine rich repeat,Leucine-rich repeat,Leucine rich repeat,Leucine-rich repeat,Leucine rich repeat		STRG.7033		XP_027050256.1
1	XLOC_032848	6.08465e-12	1.57148	TRUE		aboral
1	XLOC_007662	6.23105e-12	1.56957	TRUE	Serine aminopeptidase, S33,alpha/beta hydrolase fold,Serine aminopeptidase, S33,alpha/beta hydrolase fold,Serine aminopeptidase, S33,alpha/beta hydrolase fold,Serine aminopeptidase, S33,alpha/beta hydrolase fold		STRG.23994		XP_027050676.1
1	XLOC_036036	6.57819e-12	2.31899	TRUE	Macrophage migration inhibitory factor (MIF),Macrophage migration inhibitory factor (MIF),Macrophage migration inhibitory factor (MIF),Macrophage migration inhibitory factor (MIF)	aboral
1	XLOC_013628	8.33955e-12	1.64604	TRUE	Hydrolytic ATP binding site of dynein motor region,Dynein heavy chain, N-terminal region 1,Dynein heavy chain, N-terminal region 2,P-loop containing dynein motor region D4,Dynein heavy chain C-terminal domain,ATP-binding dynein motor region,P-loop containing dynein motor region,Microtubule-binding stalk of dynein motor,Dynein heavy chain AAA lid domain,Dynein heavy chain region D6 P-loop domain,AAA domain (dynein-related subfamily),Dynein heavy chain AAA lid domain,AAA+ lid domain,AAA domain,ATPase family associated with various cellular activities (AAA),RNA helicase,Hydrolytic ATP binding site of dynein motor region,Dynein heavy chain, N-terminal region 1,Dynein heavy chain, N-terminal region 2,P-loop containing dynein motor region D4,Dynein heavy chain C-terminal domain,ATP-binding dynein motor region,P-loop containing dynein motor region,Microtubule-binding stalk of dynein motor,Dynein heavy chain AAA lid domain,Dynein heavy chain region D6 P-loop domain,AAA domain (dynein-related subfamily),Dynein heavy chain AAA lid domain,AAA+ lid domain,AAA domain,ATPase family associated with various cellular activities (AAA),RNA helicase,Hydrolytic ATP binding site of dynein motor region,Dynein heavy chain, N-terminal region 1,Dynein heavy chain, N-terminal region 2,P-loop containing dynein motor region D4,Dynein heavy chain C-terminal domain,ATP-binding dynein motor region,P-loop containing dynein motor region,Microtubule-binding stalk of dynein motor,Dynein heavy chain AAA lid domain,Dynein heavy chain region D6 P-loop domain,AAA domain (dynein-related subfamily),Dynein heavy chain AAA lid domain,AAA+ lid domain,AAA domain,ATPase family associated with various cellular activities (AAA),RNA helicase,Hydrolytic ATP binding site of dynein motor region,Dynein heavy chain, N-terminal region 1,Dynein heavy chain, N-terminal region 2,P-loop containing dynein motor region D4,Dynein heavy chain C-terminal domain,ATP-binding dynein motor region,P-loop containing dynein motor region,Microtubule-binding stalk of dynein motor,Dynein heavy chain AAA lid domain,Dynein heavy chain region D6 P-loop domain,AAA domain (dynein-related subfamily),Dynein heavy chain AAA lid domain,AAA+ lid domain,AAA domain,ATPase family associated with various cellular activities (AAA),RNA helicase		STRG.6428		XP_027057313.1
1	MSTRG.1949	8.43888e-12	1.77495	TRUE	Tetratricopeptide repeat,Tetratricopeptide repeat,TPR repeat,Tetratricopeptide repeat,Tetratricopeptide repeat,Tetratricopeptide repeat,Tetratricopeptide repeat,Tetratricopeptide repeat,Tetratricopeptide repeat,Tetratricopeptide repeat,Tetratricopeptide repeat,Tetratricopeptide repeat,Tetratricopeptide repeat,Anaphase-promoting complex, cyclosome, subunit 3,SHNi-TPR,Tetratricopeptide repeat,Tetratricopeptide repeat,TPR repeat,Tetratricopeptide repeat,Tetratricopeptide repeat,Tetratricopeptide repeat,Tetratricopeptide repeat,Tetratricopeptide repeat,Tetratricopeptide repeat,Tetratricopeptide repeat,Tetratricopeptide repeat,Tetratricopeptide repeat,Tetratricopeptide repeat,Anaphase-promoting complex, cyclosome, subunit 3,SHNi-TPR,Tetratricopeptide repeat,Tetratricopeptide repeat,TPR repeat,Tetratricopeptide repeat,Tetratricopeptide repeat,Tetratricopeptide repeat,Tetratricopeptide repeat,Tetratricopeptide repeat,Tetratricopeptide repeat,Tetratricopeptide repeat,Tetratricopeptide repeat,Tetratricopeptide repeat,Tetratricopeptide repeat,Anaphase-promoting complex, cyclosome, subunit 3,SHNi-TPR		STRG.37101		XP_027058124.1
1	XLOC_010606	1.7768e-11	2.05161	TRUE	Pyruvate formate lyase-like,Dyp-type peroxidase family,Protein of unknown function (DUF3029),Pyruvate formate lyase-like,Dyp-type peroxidase family,Protein of unknown function (DUF3029),Pyruvate formate lyase-like,Dyp-type peroxidase family,Protein of unknown function (DUF3029),Pyruvate formate lyase-like,Dyp-type peroxidase family,Protein of unknown function (DUF3029)		STRG.17023		XP_027056386.1
1	XLOC_032420	2.06986e-11	1.44984	TRUE	Sulfotransferase family,Sulfotransferase family,Sulfotransferase family,Sulfotransferase family,Sulfotransferase family
1	XLOC_029294	2.18756e-11	1.98189	TRUE	Na+/Pi-cotransporter,Na+/Pi-cotransporter,Na+/Pi-cotransporter,Na+/Pi-cotransporter		STRG.1630		XP_027053700.1	,12
1	XLOC_014753	2.56006e-11	1.79672	TRUE	Hydrolytic ATP binding site of dynein motor region,Dynein heavy chain, N-terminal region 2,Dynein heavy chain C-terminal domain,P-loop containing dynein motor region D4,ATP-binding dynein motor region,P-loop containing dynein motor region,Dynein heavy chain AAA lid domain,Microtubule-binding stalk of dynein motor,Dynein heavy chain region D6 P-loop domain,Dynein heavy chain AAA lid domain,AAA domain (dynein-related subfamily),AAA+ lid domain,ATPase family associated with various cellular activities (AAA),AAA domain,RNA helicase,Hydrolytic ATP binding site of dynein motor region,Dynein heavy chain, N-terminal region 2,Dynein heavy chain C-terminal domain,P-loop containing dynein motor region D4,ATP-binding dynein motor region,P-loop containing dynein motor region,Dynein heavy chain AAA lid domain,Microtubule-binding stalk of dynein motor,Dynein heavy chain region D6 P-loop domain,Dynein heavy chain AAA lid domain,AAA domain (dynein-related subfamily),AAA+ lid domain,ATPase family associated with various cellular activities (AAA),AAA domain,RNA helicase,Hydrolytic ATP binding site of dynein motor region,Dynein heavy chain, N-terminal region 2,Dynein heavy chain C-terminal domain,P-loop containing dynein motor region D4,ATP-binding dynein motor region,P-loop containing dynein motor region,Dynein heavy chain AAA lid domain,Microtubule-binding stalk of dynein motor,Dynein heavy chain region D6 P-loop domain,Dynein heavy chain AAA lid domain,AAA domain (dynein-related subfamily),AAA+ lid domain,ATPase family associated with various cellular activities (AAA),AAA domain,RNA helicase		STRG.15857	,1,3	XP_027058563.1
1	XLOC_041623	2.93327e-11	1.62122	TRUE	Leucine Rich repeats (2 copies),Leucine rich repeat,IQ calmodulin-binding motif,Leucine Rich repeats (2 copies),Leucine rich repeat,IQ calmodulin-binding motif,Leucine Rich repeats (2 copies),Leucine rich repeat,IQ calmodulin-binding motif,Leucine Rich repeats (2 copies),Leucine rich repeat,IQ calmodulin-binding motif		STRG.13880		XP_027041041.1
1	XLOC_020356	3.20623e-11	1.23776	TRUE			STRG.17230	,12
1	XLOC_007131	3.54059e-11	1.25008	TRUE	Astacin (Peptidase family M12A),Astacin (Peptidase family M12A),Astacin (Peptidase family M12A),Astacin (Peptidase family M12A),Astacin (Peptidase family M12A),Astacin (Peptidase family M12A)
1	XLOC_001341	5.59162e-11	1.7738	TRUE			STRG.7349		XP_027048685.1
1	XLOC_016699	6.11418e-11	2.15973	TRUE			STRG.11788		XP_027045658.1
1	XLOC_015248	6.31514e-11	1.05498	TRUE	Cytochrome P450,Cytochrome P450,Cytochrome P450,Cytochrome P450,Cytochrome P450,Cytochrome P450
1	MSTRG.1691	6.8942e-11	1.91091	TRUE	Cupin-like domain,Cupin-like domain,Cupin-like domain,Cupin-like domain
1	XLOC_042082	8.1986e-11	1.11944	TRUE	Fascin domain,FRG1-like domain,Fascin domain,FRG1-like domain,Fascin domain,FRG1-like domain,Fascin domain,FRG1-like domain,Fascin domain,FRG1-like domain,Fascin domain,FRG1-like domain,Fascin domain,FRG1-like domain	aboral	STRG.35899	,5,8	XP_027041088.1	,2,9
1	XLOC_001195	8.40385e-11	1.95998	TRUE	Ferritin-like domain,Ferritin-like domain,Ferritin-like domain
1	XLOC_005354	8.68961e-11	1.85366	TRUE	Calx-beta domain,GPCR proteolysis site, GPS, motif,EPTP domain,7 transmembrane receptor (Secretin family),Concanavalin A-like lectin/glucanases superfamily,Calx-beta domain,GPCR proteolysis site, GPS, motif,EPTP domain,7 transmembrane receptor (Secretin family),Concanavalin A-like lectin/glucanases superfamily,Calx-beta domain,GPCR proteolysis site, GPS, motif,EPTP domain,7 transmembrane receptor (Secretin family),Concanavalin A-like lectin/glucanases superfamily		STRG.9289		XP_027050417.1
1	XLOC_043220	9.43331e-11	2.99012	TRUE	LIM domain,Homeodomain,LIM domain,Homeodomain		STRG.9209	,4,28,29,30	XP_027050605.1	,8,11,15
1	XLOC_011433	1.24033e-10	2.12812	TRUE
1	XLOC_041200	1.40248e-10	1.53622	TRUE
1	MSTRG.13299	1.40406e-10	2.13056	TRUE	Fibronectin type III domain,Low-density lipoprotein receptor domain class A,Purple acid Phosphatase, N-terminal domain,Fibronectin type III domain,Low-density lipoprotein receptor domain class A,Purple acid Phosphatase, N-terminal domain
1	MSTRG.11679	1.4054e-10	0.699113	TRUE	Beta-lactamase superfamily domain,Beta-lactamase superfamily domain,Beta-lactamase superfamily domain,Beta-lactamase superfamily domain,Beta-lactamase superfamily domain,Beta-lactamase superfamily domain,Beta-lactamase superfamily domain,Beta-lactamase superfamily domain,Beta-lactamase superfamily domain,Beta-lactamase superfamily domain,Beta-lactamase superfamily domain,Beta-lactamase superfamily domain,Beta-lactamase superfamily domain,Beta-lactamase superfamily domain,Beta-lactamase superfamily domain,Beta-lactamase superfamily domain,Beta-lactamase superfamily domain,Beta-lactamase superfamily domain,Beta-lactamase superfamily domain,Beta-lactamase superfamily domain,Beta-lactamase superfamily domain,Beta-lactamase superfamily domain,Beta-lactamase superfamily domain,Beta-lactamase superfamily domain				XP_027044609.1
1	MSTRG.9882	1.4968e-10	0.706039	TRUE	Actin,Actin,Actin,Actin,Actin,Actin,Actin,Actin,Actin,Actin
1	MSTRG.7645	1.52127e-10	2.58242	TRUE	Peptidase M1 N-terminal domain,Peptidase family M1 domain,ERAP1-like C-terminal domain,Peptidase M1 N-terminal domain,Peptidase family M1 domain,ERAP1-like C-terminal domain
1	XLOC_010719	1.54618e-10	1.04712	TRUE	Gelsolin repeat,Gelsolin repeat,Gelsolin repeat,Gelsolin repeat,Gelsolin repeat,Gelsolin repeat,Gelsolin repeat
1	MSTRG.22768	2.30692e-10	1.33175	TRUE	HOOK domain,HOOK domain,HOOK domain,HOOK domain,HOOK domain,HOOK domain,HOOK domain		STRG.7081		XP_027042473.1
1	MSTRG.8689	2.36577e-10	1.6959	TRUE	Abnormal spindle-like microcephaly-assocd, ASPM-SPD-2-Hydin,Hydin Adenylate kinase-like domain,Flagellar-associated PapD-like,MSP (Major sperm protein) domain,Transmembrane protein 131-like N-terminal,Abnormal spindle-like microcephaly-assocd, ASPM-SPD-2-Hydin,Hydin Adenylate kinase-like domain,Flagellar-associated PapD-like,MSP (Major sperm protein) domain,Transmembrane protein 131-like N-terminal		STRG.8077		XP_027037671.1
1	XLOC_029792	2.63122e-10	2.83903	TRUE	Fibroblast growth factor,Fibroblast growth factor		STRG.12981		XP_027046386.1
1	XLOC_041454	2.67561e-10	1.18074	TRUE	Ankyrin repeats (3 copies),Ankyrin repeats (many copies),Ankyrin repeats (many copies),Ankyrin repeat,Ankyrin repeat,Ankyrin repeats (3 copies),Ankyrin repeats (many copies),Ankyrin repeats (many copies),Ankyrin repeat,Ankyrin repeat,Ankyrin repeats (3 copies),Ankyrin repeats (many copies),Ankyrin repeats (many copies),Ankyrin repeat,Ankyrin repeat,Ankyrin repeats (3 copies),Ankyrin repeats (many copies),Ankyrin repeats (many copies),Ankyrin repeat,Ankyrin repeat,Ankyrin repeats (3 copies),Ankyrin repeats (many copies),Ankyrin repeats (many copies),Ankyrin repeat,Ankyrin repeat,Ankyrin repeats (3 copies),Ankyrin repeats (many copies),Ankyrin repeats (many copies),Ankyrin repeat,Ankyrin repeat		STRG.18624		XP_027038331.1	,17,22
1	XLOC_006466	2.98507e-10	1.07663	TRUE	CAP-Gly domain,CAP-Gly domain,CAP-Gly domain,CAP-Gly domain,CAP-Gly domain,CAP-Gly domain,CAP-Gly domain
1	XLOC_020364	3.07589e-10	2.2709	TRUE
1	XLOC_001924	3.09062e-10	1.34399	TRUE	Nucleoside diphosphate kinase,Thioredoxin,Nucleoside diphosphate kinase,Thioredoxin,Nucleoside diphosphate kinase,Thioredoxin,Nucleoside diphosphate kinase,Thioredoxin,Nucleoside diphosphate kinase,Thioredoxin,Nucleoside diphosphate kinase,Thioredoxin		STRG.19490	,0,3	XP_027048126.1
1	XLOC_000335	3.11785e-10	0.471549	TRUE	Tetraspanin family,Tetraspanin family,Tetraspanin family,Tetraspanin family,Tetraspanin family,Tetraspanin family,Tetraspanin family,Tetraspanin family,Tetraspanin family,Tetraspanin family		STRG.44197	,9	XP_027049959.1	,2,7,9,20,25
1	XLOC_016732	3.36815e-10	0.927527	TRUE	EF-hand domain pair,EF hand,EF-hand domain,EF-hand domain pair,EF hand,EF-hand domain,EF-hand domain pair,EF hand,EF-hand domain,EF-hand domain pair,EF hand,EF-hand domain,EF-hand domain pair,EF hand,EF-hand domain		STRG.8844	,0,1,2,3,5,7,10,16,17	XP_027060443.1	,0,2,5,7,9
1	XLOC_007185	3.61419e-10	1.64569	TRUE			STRG.11197	,3	XP_027046102.1
1	XLOC_036498	3.93587e-10	1.55105	TRUE
1	XLOC_037161	4.68018e-10	1.73671	TRUE	Endonuclease/Exonuclease/phosphatase family,Endonuclease/Exonuclease/phosphatase family,Endonuclease/Exonuclease/phosphatase family,Endonuclease/Exonuclease/phosphatase family
1	XLOC_040369	5.64968e-10	1.96309	TRUE	Ras family,Ras of Complex, Roc, domain of DAPkinase,RsgA GTPase,ADP-ribosylation factor family,50S ribosome-binding GTPase,Ras family,Ras of Complex, Roc, domain of DAPkinase,RsgA GTPase,ADP-ribosylation factor family,50S ribosome-binding GTPase,Ras family,Ras of Complex, Roc, domain of DAPkinase,RsgA GTPase,ADP-ribosylation factor family,50S ribosome-binding GTPase
1	XLOC_014520	6.25926e-10	2.26565	TRUE	Synaphin protein,Synaphin protein				XP_027035954.1	,25
1	XLOC_043597	6.65393e-10	1.6227	TRUE
1	XLOC_020569	8.11059e-10	1.67322	TRUE	Tektin family,Tektin family,Tektin family,Tektin family,Tektin family		STRG.36863	,0,1,2,3,11	XP_027051828.1	,7,24
1	XLOC_002178	8.36148e-10	1.89433	TRUE	Mitochondrial carrier protein,Mitochondrial carrier protein,Mitochondrial carrier protein,Mitochondrial carrier protein		STRG.42917		XP_027056669.1
1	XLOC_036765	1.00447e-09	0.559985	TRUE	Tropomyosin,Tropomyosin like,Tropomyosin,Tropomyosin like,Tropomyosin,Tropomyosin like,Tropomyosin,Tropomyosin like,Tropomyosin,Tropomyosin like,Tropomyosin,Tropomyosin like,Tropomyosin,Tropomyosin like,Tropomyosin,Tropomyosin like,Tropomyosin,Tropomyosin like,Tropomyosin,Tropomyosin like		STRG.6514	,0,1,2,3,10
1	XLOC_037677	1.09433e-09	1.48	TRUE	Dynein heavy chain, N-terminal region 1,Hydrolytic ATP binding site of dynein motor region,Dynein heavy chain, N-terminal region 2,P-loop containing dynein motor region D4,Dynein heavy chain C-terminal domain,ATP-binding dynein motor region,P-loop containing dynein motor region,Dynein heavy chain AAA lid domain,Microtubule-binding stalk of dynein motor,Dynein heavy chain region D6 P-loop domain,AAA domain (dynein-related subfamily),Dynein heavy chain AAA lid domain,AAA+ lid domain,ATPase family associated with various cellular activities (AAA),AAA domain,Sigma-54 interaction domain,Dynein heavy chain, N-terminal region 1,Hydrolytic ATP binding site of dynein motor region,Dynein heavy chain, N-terminal region 2,P-loop containing dynein motor region D4,Dynein heavy chain C-terminal domain,ATP-binding dynein motor region,P-loop containing dynein motor region,Dynein heavy chain AAA lid domain,Microtubule-binding stalk of dynein motor,Dynein heavy chain region D6 P-loop domain,AAA domain (dynein-related subfamily),Dynein heavy chain AAA lid domain,AAA+ lid domain,ATPase family associated with various cellular activities (AAA),AAA domain,Sigma-54 interaction domain,Dynein heavy chain, N-terminal region 1,Hydrolytic ATP binding site of dynein motor region,Dynein heavy chain, N-terminal region 2,P-loop containing dynein motor region D4,Dynein heavy chain C-terminal domain,ATP-binding dynein motor region,P-loop containing dynein motor region,Dynein heavy chain AAA lid domain,Microtubule-binding stalk of dynein motor,Dynein heavy chain region D6 P-loop domain,AAA domain (dynein-related subfamily),Dynein heavy chain AAA lid domain,AAA+ lid domain,ATPase family associated with various cellular activities (AAA),AAA domain,Sigma-54 interaction domain,Dynein heavy chain, N-terminal region 1,Hydrolytic ATP binding site of dynein motor region,Dynein heavy chain, N-terminal region 2,P-loop containing dynein motor region D4,Dynein heavy chain C-terminal domain,ATP-binding dynein motor region,P-loop containing dynein motor region,Dynein heavy chain AAA lid domain,Microtubule-binding stalk of dynein motor,Dynein heavy chain region D6 P-loop domain,AAA domain (dynein-related subfamily),Dynein heavy chain AAA lid domain,AAA+ lid domain,ATPase family associated with various cellular activities (AAA),AAA domain,Sigma-54 interaction domain		STRG.9132		XP_027055021.1
1	XLOC_005252	1.441e-09	1.57241	TRUE	Cytochrome P450,Cytochrome P450,Cytochrome P450
1	XLOC_034761	2.09304e-09	2.03081	TRUE	Tubulin-tyrosine ligase family		STRG.11556		XP_027041997.1
1	XLOC_032683	2.12722e-09	1.50497	TRUE
1	XLOC_006174	2.47241e-09	1.33512	TRUE	DM10 domain,DM10 domain		STRG.23413	,0,3	XP_027059666.1
1	MSTRG.17817	2.52243e-09	1.24594	TRUE	EGF domain,Calcium-binding EGF domain,Complement Clr-like EGF-like,EGF-like domain,SEA domain,EGF domain,Calcium-binding EGF domain,Complement Clr-like EGF-like,EGF-like domain,SEA domain,EGF domain,Calcium-binding EGF domain,Complement Clr-like EGF-like,EGF-like domain,SEA domain,EGF domain,Calcium-binding EGF domain,Complement Clr-like EGF-like,EGF-like domain,SEA domain,EGF domain,Calcium-binding EGF domain,Complement Clr-like EGF-like,EGF-like domain,SEA domain,EGF domain,Calcium-binding EGF domain,Complement Clr-like EGF-like,EGF-like domain,SEA domain
1	MSTRG.10377	2.66099e-09	1.74308	TRUE
1	MSTRG.8255	2.72493e-09	1.84148	TRUE	Kinesin motor domain,Microtubule binding,Kinesin protein 1B,Kinesin motor domain,Microtubule binding,Kinesin protein 1B		STRG.40275	,2,3,26	XP_027038650.1
1	XLOC_032443	2.7809e-09	1.49293	TRUE	Kinesin motor domain,Microtubule binding,Kinesin motor domain,Microtubule binding,Kinesin motor domain,Microtubule binding		STRG.24909	,2,3	XP_027056373.1
1	XLOC_038792	3.07807e-09	0.57197	TRUE	La domain,SUZ-C motif,La domain,SUZ-C motif,La domain,SUZ-C motif,La domain,SUZ-C motif,La domain,SUZ-C motif,La domain,SUZ-C motif,La domain,SUZ-C motif,La domain,SUZ-C motif,La domain,SUZ-C motif,La domain,SUZ-C motif		STRG.4789		XP_027054505.1	,20
1	XLOC_001681	3.10108e-09	2.34494	TRUE	Ras family,Ras of Complex, Roc, domain of DAPkinase,ADP-ribosylation factor family,50S ribosome-binding GTPase,Ras family,Ras of Complex, Roc, domain of DAPkinase,ADP-ribosylation factor family,50S ribosome-binding GTPase
1	XLOC_002362	3.17454e-09	1.84504	TRUE	EF-hand domain,EF-hand domain pair,EF-hand domain pair,EF hand,EF-hand domain,EF-hand domain pair,EF-hand domain pair,EF hand		STRG.38726	,3	XP_027055112.1
1	XLOC_033951	3.48992e-09	2.08063	TRUE	DIX domain,Calponin homology (CH) domain,DIX domain,Calponin homology (CH) domain,DIX domain,Calponin homology (CH) domain		STRG.16596		XP_027051391.1
1	XLOC_028709	3.48992e-09	0.275761	TRUE	Basic region leucine zipper,Basic region leucine zipper,Basic region leucine zipper,Basic region leucine zipper,Basic region leucine zipper,Basic region leucine zipper,Basic region leucine zipper,Basic region leucine zipper,Basic region leucine zipper,Basic region leucine zipper		STRG.33487	,0,1,2,3,5,7,8,10,11,17,26	XP_027035799.1	,4,5,10,11,21
1	XLOC_000752	3.74623e-09	1.27591	TRUE	PH domain,PH domain,PH domain,PH domain,PH domain,PH domain
1	XLOC_042586	3.90542e-09	1.81189	TRUE			STRG.34894		XP_027048579.1
1	XLOC_011068	4.09403e-09	1.41543	TRUE	MAPEG family,MAPEG family,MAPEG family		STRG.41592	,0,1,2,3,7,10,16	XP_027044334.1
1	XLOC_033562	4.55075e-09	2.72136	TRUE			STRG.30584
1	XLOC_002254	4.62704e-09	1.51205	TRUE	Hydrolytic ATP binding site of dynein motor region,Dynein heavy chain, N-terminal region 2,Dynein heavy chain C-terminal domain,P-loop containing dynein motor region D4,ATP-binding dynein motor region,P-loop containing dynein motor region,Dynein heavy chain AAA lid domain,Microtubule-binding stalk of dynein motor,Dynein heavy chain region D6 P-loop domain,Dynein heavy chain AAA lid domain,AAA domain (dynein-related subfamily),AAA+ lid domain,ATPase family associated with various cellular activities (AAA),Hydrolytic ATP binding site of dynein motor region,Dynein heavy chain, N-terminal region 2,Dynein heavy chain C-terminal domain,P-loop containing dynein motor region D4,ATP-binding dynein motor region,P-loop containing dynein motor region,Dynein heavy chain AAA lid domain,Microtubule-binding stalk of dynein motor,Dynein heavy chain region D6 P-loop domain,Dynein heavy chain AAA lid domain,AAA domain (dynein-related subfamily),AAA+ lid domain,ATPase family associated with various cellular activities (AAA),Hydrolytic ATP binding site of dynein motor region,Dynein heavy chain, N-terminal region 2,Dynein heavy chain C-terminal domain,P-loop containing dynein motor region D4,ATP-binding dynein motor region,P-loop containing dynein motor region,Dynein heavy chain AAA lid domain,Microtubule-binding stalk of dynein motor,Dynein heavy chain region D6 P-loop domain,Dynein heavy chain AAA lid domain,AAA domain (dynein-related subfamily),AAA+ lid domain,ATPase family associated with various cellular activities (AAA)		STRG.29652		XP_027053226.1
1	XLOC_045754	5.09183e-09	1.88291	TRUE	Doublecortin,Doublecortin,Doublecortin,Doublecortin,Doublecortin		STRG.11311	,2	XP_027055694.1	,6
1	XLOC_045757	5.77917e-09	2.32489	TRUE	Domain of unknown function (DUF4698),Domain of unknown function (DUF4698)		STRG.40749		XP_027046664.1
1	XLOC_004461	5.96091e-09	0.911351	TRUE	Ankyrin repeats (many copies),Ankyrin repeats (3 copies),Ankyrin repeats (many copies),Ankyrin repeat,Ankyrin repeat,cGMP-dependent protein kinase interacting domain,Ankyrin repeats (many copies),Ankyrin repeats (3 copies),Ankyrin repeats (many copies),Ankyrin repeat,Ankyrin repeat,cGMP-dependent protein kinase interacting domain,Ankyrin repeats (many copies),Ankyrin repeats (3 copies),Ankyrin repeats (many copies),Ankyrin repeat,Ankyrin repeat,cGMP-dependent protein kinase interacting domain,Ankyrin repeats (many copies),Ankyrin repeats (3 copies),Ankyrin repeats (many copies),Ankyrin repeat,Ankyrin repeat,cGMP-dependent protein kinase interacting domain,Ankyrin repeats (many copies),Ankyrin repeats (3 copies),Ankyrin repeats (many copies),Ankyrin repeat,Ankyrin repeat,cGMP-dependent protein kinase interacting domain		STRG.4001	,3	XP_027045732.1	,22
1	XLOC_004309	7.87177e-09	2.2739	TRUE	EF hand,EF hand				XP_027038722.1
1	XLOC_042245	9.51304e-09	1.10014	TRUE	Trichohyalin-plectin-homology domain,Trichohyalin-plectin-homology domain,Trichohyalin-plectin-homology domain,Trichohyalin-plectin-homology domain,Trichohyalin-plectin-homology domain,Trichohyalin-plectin-homology domain,Trichohyalin-plectin-homology domain,Trichohyalin-plectin-homology domain		STRG.40966	,2,3,11	XP_027042699.1
1	XLOC_039647	9.89174e-09	0.971789	TRUE	F-box-like,F-box domain,F-box-like,F-box domain,F-box-like,F-box domain,F-box-like,F-box domain,F-box-like,F-box domain,F-box-like,F-box domain,F-box-like,F-box domain,F-box-like,F-box domain,F-box-like,F-box domain,F-box-like,F-box domain		STRG.17472		XP_027052926.1
1	XLOC_017281	1.04833e-08	1.80966	TRUE	Ras family,Ras family,Ras family
1	XLOC_000289	1.37461e-08	1.23069	TRUE	Homeodomain,Homeodomain,Homeodomain,Homeodomain,Homeodomain,Homeodomain,Homeodomain
1	XLOC_041149	1.47832e-08	1.3064	TRUE	PDZ domain of MCC-2 bdg protein for Usher syndrome,PDZ domain of MCC-2 bdg protein for Usher syndrome,PDZ domain of MCC-2 bdg protein for Usher syndrome,PDZ domain of MCC-2 bdg protein for Usher syndrome,PDZ domain of MCC-2 bdg protein for Usher syndrome		STRG.30287		XP_027044641.1
1	XLOC_010219	1.60429e-08	1.23945	TRUE			STRG.20243		XP_027058276.1
1	XLOC_001449	1.60429e-08	2.57063	TRUE	Astacin (Peptidase family M12A),Astacin (Peptidase family M12A)
1	XLOC_004436	2.18724e-08	0.851478	TRUE	cGMP-dependent protein kinase interacting domain,cGMP-dependent protein kinase interacting domain,cGMP-dependent protein kinase interacting domain,cGMP-dependent protein kinase interacting domain,cGMP-dependent protein kinase interacting domain,cGMP-dependent protein kinase interacting domain		STRG.4002		XP_027045683.1
1	XLOC_042461	2.28576e-08	2.14806	TRUE	7 transmembrane receptor (Secretin family),GPCR-Autoproteolysis INducing (GAIN) domain,Calcium-binding EGF domain,Concanavalin A-like lectin/glucanases superfamily,Fibronectin type III domain,GPCR proteolysis site, GPS, motif,Hormone receptor domain,7 transmembrane receptor (Secretin family),GPCR-Autoproteolysis INducing (GAIN) domain,Calcium-binding EGF domain,Concanavalin A-like lectin/glucanases superfamily,Fibronectin type III domain,GPCR proteolysis site, GPS, motif,Hormone receptor domain,7 transmembrane receptor (Secretin family),GPCR-Autoproteolysis INducing (GAIN) domain,Calcium-binding EGF domain,Concanavalin A-like lectin/glucanases superfamily,Fibronectin type III domain,GPCR proteolysis site, GPS, motif,Hormone receptor domain		STRG.34158		XP_027054562.1
1	MSTRG.23029	3.19875e-08	1.29734	TRUE	Copper/zinc superoxide dismutase (SODC),Copper/zinc superoxide dismutase (SODC),Copper/zinc superoxide dismutase (SODC)	aboral
1	XLOC_007757	3.47482e-08	2.33887	TRUE	bZIP transcription factor,Basic region leucine zipper,bZIP Maf transcription factor,bZIP transcription factor,Basic region leucine zipper,bZIP Maf transcription factor
1	XLOC_003965	4.39901e-08	1.01598	TRUE	Zona pellucida-like domain,Zona pellucida-like domain,Zona pellucida-like domain,Zona pellucida-like domain,Zona pellucida-like domain
1	XLOC_039595	4.45275e-08	0.789894	TRUE	Tropomyosin,Tropomyosin,Tropomyosin,Tropomyosin,Tropomyosin,Tropomyosin
1	XLOC_034926	5.58308e-08	0.628184	TRUE			STRG.27043	,6	XP_027058442.1	,15
1	XLOC_040269	5.80343e-08	2.6065	TRUE
1	XLOC_033974	6.9209e-08	1.68481	TRUE	Flavin containing amine oxidoreductase,NAD(P)-binding Rossmann-like domain,Flavin containing amine oxidoreductase,NAD(P)-binding Rossmann-like domain,Flavin containing amine oxidoreductase,NAD(P)-binding Rossmann-like domain		STRG.35317		XP_027058042.1
1	XLOC_010402	8.02626e-08	1.40668	TRUE	Zinc-finger double domain,Zinc finger, C2H2 type,C2H2-type zinc finger,Zinc-finger double-stranded RNA-binding,Zinc-finger double domain,Zinc finger, C2H2 type,C2H2-type zinc finger,Zinc-finger double-stranded RNA-binding,Zinc-finger double domain,Zinc finger, C2H2 type,C2H2-type zinc finger,Zinc-finger double-stranded RNA-binding,Zinc-finger double domain,Zinc finger, C2H2 type,C2H2-type zinc finger,Zinc-finger double-stranded RNA-binding,Zinc-finger double domain,Zinc finger, C2H2 type,C2H2-type zinc finger,Zinc-finger double-stranded RNA-binding
1	XLOC_005271	8.05267e-08	1.28715	TRUE	Translin-associated factor X-interacting N-terminus,Translin-associated factor X-interacting N-terminus,Translin-associated factor X-interacting N-terminus,Translin-associated factor X-interacting N-terminus,Translin-associated factor X-interacting N-terminus,Translin-associated factor X-interacting N-terminus,Translin-associated factor X-interacting N-terminus		STRG.17967	,3	XP_027046590.1
1	XLOC_000822	8.31167e-08	1.89485	TRUE	Cupin-like domain,JmjC domain,Cupin-like domain,JmjC domain,Cupin-like domain,JmjC domain,Cupin-like domain,JmjC domain
1	XLOC_035250	9.64875e-08	1.83301	TRUE	Asparaginase, N-terminal,Ankyrin repeats (3 copies),Glutaminase/Asparaginase C-terminal domain,Ankyrin repeats (many copies),Ankyrin repeat,Ankyrin repeats (many copies),Ankyrin repeat,Asparaginase, N-terminal,Ankyrin repeats (3 copies),Glutaminase/Asparaginase C-terminal domain,Ankyrin repeats (many copies),Ankyrin repeat,Ankyrin repeats (many copies),Ankyrin repeat,Asparaginase, N-terminal,Ankyrin repeats (3 copies),Glutaminase/Asparaginase C-terminal domain,Ankyrin repeats (many copies),Ankyrin repeat,Ankyrin repeats (many copies),Ankyrin repeat		STRG.41389		XP_027050115.1
1	XLOC_004718	9.67552e-08	1.87664	TRUE			STRG.4558	,3	XP_027046368.1
1	XLOC_039653	9.80591e-08	2.28167	TRUE
1	XLOC_041159	1.02507e-07	0.122711	TRUE	bZIP transcription factor,Basic region leucine zipper,bZIP transcription factor,Basic region leucine zipper,bZIP transcription factor,Basic region leucine zipper,bZIP transcription factor,Basic region leucine zipper,bZIP transcription factor,Basic region leucine zipper,bZIP transcription factor,Basic region leucine zipper,bZIP transcription factor,Basic region leucine zipper,bZIP transcription factor,Basic region leucine zipper,bZIP transcription factor,Basic region leucine zipper,bZIP transcription factor,Basic region leucine zipper,bZIP transcription factor,Basic region leucine zipper,bZIP transcription factor,Basic region leucine zipper,bZIP transcription factor,Basic region leucine zipper		STRG.31059	,1,3,6,8,11,26	XP_027042247.1	,7,8,27
1	XLOC_043364	1.06085e-07	0.936204	TRUE	Ras family,Ras of Complex, Roc, domain of DAPkinase,ADP-ribosylation factor family,50S ribosome-binding GTPase,Ras family,Ras of Complex, Roc, domain of DAPkinase,ADP-ribosylation factor family,50S ribosome-binding GTPase,Ras family,Ras of Complex, Roc, domain of DAPkinase,ADP-ribosylation factor family,50S ribosome-binding GTPase,Ras family,Ras of Complex, Roc, domain of DAPkinase,ADP-ribosylation factor family,50S ribosome-binding GTPase,Ras family,Ras of Complex, Roc, domain of DAPkinase,ADP-ribosylation factor family,50S ribosome-binding GTPase,Ras family,Ras of Complex, Roc, domain of DAPkinase,ADP-ribosylation factor family,50S ribosome-binding GTPase,Ras family,Ras of Complex, Roc, domain of DAPkinase,ADP-ribosylation factor family,50S ribosome-binding GTPase,Ras family,Ras of Complex, Roc, domain of DAPkinase,ADP-ribosylation factor family,50S ribosome-binding GTPase,Ras family,Ras of Complex, Roc, domain of DAPkinase,ADP-ribosylation factor family,50S ribosome-binding GTPase,Ras family,Ras of Complex, Roc, domain of DAPkinase,ADP-ribosylation factor family,50S ribosome-binding GTPase
1	XLOC_015389	1.08563e-07	1.53577	TRUE	Glycosyl transferase family 2,Ricin-type beta-trefoil lectin domain,Glycosyltransferase like family 2,Glycosyl transferase family 2,Ricin-type beta-trefoil lectin domain,Glycosyltransferase like family 2		STRG.44150		XP_027043097.1
1	XLOC_009197	1.33906e-07	2.28749	TRUE
1	XLOC_014008	1.3501e-07	1.6692	TRUE	Tetratricopeptide repeat,Tetratricopeptide repeat,Tetratricopeptide repeat,Tetratricopeptide repeat,TPR repeat,Tetratricopeptide repeat,Anaphase-promoting complex, cyclosome, subunit 3,Tetratricopeptide repeat,Tetratricopeptide repeat,Tetratricopeptide repeat,Tetratricopeptide repeat,TPR repeat,Tetratricopeptide repeat,Anaphase-promoting complex, cyclosome, subunit 3,Tetratricopeptide repeat,Tetratricopeptide repeat,Tetratricopeptide repeat,Tetratricopeptide repeat,TPR repeat,Tetratricopeptide repeat,Anaphase-promoting complex, cyclosome, subunit 3		STRG.27960	,0,2,3	XP_027035661.1
1	XLOC_000328	1.36131e-07	0.870415	TRUE	Domain of unknown function (DUF4515),Domain of unknown function (DUF4515),Domain of unknown function (DUF4515),Domain of unknown function (DUF4515),Domain of unknown function (DUF4515)		STRG.35756	,3	XP_027050751.1
1	XLOC_004739	1.3769e-07	1.43699	TRUE	Glycosyl hydrolase family 9,Glycosyl hydrolase family 9,Glycosyl hydrolase family 9,Glycosyl hydrolase family 9
1	XLOC_021063	1.4441e-07	2.01964	TRUE	SPATIAL,SPATIAL,SPATIAL,SPATIAL		STRG.18862	,3	XP_027036808.1
1	XLOC_020603	1.70924e-07	1.9037	TRUE	Patched family,Sterol-sensing domain of SREBP cleavage-activation,MMPL family,Patched family,Sterol-sensing domain of SREBP cleavage-activation,MMPL family,Patched family,Sterol-sensing domain of SREBP cleavage-activation,MMPL family
1	XLOC_044360	1.87173e-07	1.82093	TRUE	Adenylate kinase,AAA domain,AAA domain,Domain of unknown function,AAA domain,ATPase family associated with various cellular activities (AAA),AAA domain,AAA domain,ABC transporter,AAA ATPase domain,AAA domain,YHS domain,AAA domain,50S ribosome-binding GTPase,RNA helicase,Zeta toxin,Bacterial TniB protein,AAA domain (dynein-related subfamily),Ethanolamine utilisation - propanediol utilisation,Magnesium chelatase, subunit ChlI,Adenylate kinase,AAA domain,AAA domain,Domain of unknown function,AAA domain,ATPase family associated with various cellular activities (AAA),AAA domain,AAA domain,ABC transporter,AAA ATPase domain,AAA domain,YHS domain,AAA domain,50S ribosome-binding GTPase,RNA helicase,Zeta toxin,Bacterial TniB protein,AAA domain (dynein-related subfamily),Ethanolamine utilisation - propanediol utilisation,Magnesium chelatase, subunit ChlI		STRG.12063		XP_027037225.1	,0,7
1	XLOC_005952	1.99482e-07	1.85789	TRUE	Abnormal spindle-like microcephaly-assocd, ASPM-SPD-2-Hydin,Abnormal spindle-like microcephaly-assocd, ASPM-SPD-2-Hydin		STRG.5158		XP_027038232.1
1	MSTRG.4995	2.02892e-07	1.86271	TRUE
1	XLOC_037061	2.57366e-07	1.86504	TRUE
1	XLOC_015553	2.62103e-07	0.898026	TRUE	Papain family cysteine protease,Cathepsin propeptide inhibitor domain (I29),Papain family cysteine protease,Cathepsin propeptide inhibitor domain (I29),Papain family cysteine protease,Cathepsin propeptide inhibitor domain (I29),Papain family cysteine protease,Cathepsin propeptide inhibitor domain (I29),Papain family cysteine protease,Cathepsin propeptide inhibitor domain (I29)
1	XLOC_001913	2.82209e-07	1.79673	TRUE	Alcohol dehydrogenase transcription factor Myb/SANT-like,Alcohol dehydrogenase transcription factor Myb/SANT-like
1	XLOC_018424	2.87836e-07	2.26932	TRUE	ChaC-like protein,ChaC-like protein		STRG.33608	,6	XP_027055425.1	,8,22
1	XLOC_013299	2.91723e-07	1.79872	TRUE	Ras family,Ras of Complex, Roc, domain of DAPkinase,ADP-ribosylation factor family,EF-hand domain,50S ribosome-binding GTPase,Ras family,Ras of Complex, Roc, domain of DAPkinase,ADP-ribosylation factor family,EF-hand domain,50S ribosome-binding GTPase,Ras family,Ras of Complex, Roc, domain of DAPkinase,ADP-ribosylation factor family,EF-hand domain,50S ribosome-binding GTPase,Ras family,Ras of Complex, Roc, domain of DAPkinase,ADP-ribosylation factor family,EF-hand domain,50S ribosome-binding GTPase
1	XLOC_031522	2.94609e-07	2.30419	TRUE	CUB domain,CUB domain,CUB domain
1	XLOC_031372	2.98283e-07	1.56805	TRUE	Immunoglobulin I-set domain,Immunoglobulin domain,Immunoglobulin domain,Immunoglobulin domain,Immunoglobulin V-set domain,Immunoglobulin I-set domain,Immunoglobulin domain,Immunoglobulin domain,Immunoglobulin domain,Immunoglobulin V-set domain,Immunoglobulin I-set domain,Immunoglobulin domain,Immunoglobulin domain,Immunoglobulin domain,Immunoglobulin V-set domain
1	XLOC_044583	3.27804e-07	1.36011	TRUE	MATH domain,MATH domain,MATH domain,MATH domain,MATH domain,MATH domain,MATH domain
1	XLOC_010894	3.38025e-07	2.47681	TRUE	ARID/BRIGHT DNA binding domain,ARID/BRIGHT DNA binding domain,ARID/BRIGHT DNA binding domain,ARID/BRIGHT DNA binding domain
1	XLOC_014265	3.69262e-07	1.7219	TRUE			STRG.30117	,3	XP_027049529.1
1	XLOC_019036	5.66933e-07	1.62252	TRUE	Gelsolin repeat,Gelsolin repeat
1	XLOC_031484	6.21403e-07	0.958972	TRUE
1	XLOC_034890	6.68432e-07	1.64118	TRUE	PDGF/VEGF domain,CXCXC repeat,PDGF/VEGF domain,CXCXC repeat,PDGF/VEGF domain,CXCXC repeat,PDGF/VEGF domain,CXCXC repeat
1	XLOC_041327	7.33344e-07	0.72276	TRUE	Calcium-activated chloride channel,Dimerisation domain of Ca+-activated chloride-channel, anoctamin,Calcium-activated chloride channel,Dimerisation domain of Ca+-activated chloride-channel, anoctamin,Calcium-activated chloride channel,Dimerisation domain of Ca+-activated chloride-channel, anoctamin,Calcium-activated chloride channel,Dimerisation domain of Ca+-activated chloride-channel, anoctamin,Calcium-activated chloride channel,Dimerisation domain of Ca+-activated chloride-channel, anoctamin,Calcium-activated chloride channel,Dimerisation domain of Ca+-activated chloride-channel, anoctamin		STRG.24227		XP_027038292.1	,0
1	XLOC_004976	7.68585e-07	1.89599	TRUE	Domain of unknown function (DUF4550),Domain of unknown function (DUF4550)		STRG.19808		XP_027035894.1
1	XLOC_037277	8.34424e-07	1.23271	TRUE	Calponin homology (CH) domain,Calponin family repeat,Calponin homology (CH) domain,Calponin family repeat,Calponin homology (CH) domain,Calponin family repeat,Calponin homology (CH) domain,Calponin family repeat,Calponin homology (CH) domain,Calponin family repeat,Calponin homology (CH) domain,Calponin family repeat	aboral
1	XLOC_009022	8.34817e-07	1.37665	TRUE	Calponin homology (CH) domain,Filamin/ABP280 repeat,Calponin homology (CH) domain,Filamin/ABP280 repeat,Calponin homology (CH) domain,Filamin/ABP280 repeat		STRG.24417		XP_027038375.1
1	XLOC_034210	9.03268e-07	1.06867	TRUE	Leucine Rich repeats (2 copies),Leucine-rich repeat,Leucine Rich repeats (2 copies),Leucine-rich repeat,Leucine Rich repeats (2 copies),Leucine-rich repeat,Leucine Rich repeats (2 copies),Leucine-rich repeat,Leucine Rich repeats (2 copies),Leucine-rich repeat		STRG.14925	,3,11,22	XP_027042281.1	,4,7
1	XLOC_010996	9.37533e-07	1.22873	TRUE			STRG.23514	,3	XP_027040356.1	,7,15,22
1	XLOC_037395	1.08361e-06	1.20455	TRUE	AAA domain,AAA domain,R3H domain,AAA domain,AAA domain,Type III restriction enzyme, res subunit,Helicase,Viral (Superfamily 1) RNA helicase,AN1-like Zinc finger,Schlafen group 3, DNA/RNA helicase domain,AAA domain,AAA domain,R3H domain,AAA domain,AAA domain,Type III restriction enzyme, res subunit,Helicase,Viral (Superfamily 1) RNA helicase,AN1-like Zinc finger,Schlafen group 3, DNA/RNA helicase domain,AAA domain,AAA domain,R3H domain,AAA domain,AAA domain,Type III restriction enzyme, res subunit,Helicase,Viral (Superfamily 1) RNA helicase,AN1-like Zinc finger,Schlafen group 3, DNA/RNA helicase domain,AAA domain,AAA domain,R3H domain,AAA domain,AAA domain,Type III restriction enzyme, res subunit,Helicase,Viral (Superfamily 1) RNA helicase,AN1-like Zinc finger,Schlafen group 3, DNA/RNA helicase domain		STRG.5588		XP_027038028.1
1	MSTRG.2984	1.0915e-06	1.16216	TRUE	EGF-like domain,Human growth factor-like EGF,EGF domain,EGF-like domain,Calcium-binding EGF domain,Coagulation Factor Xa inhibitory site,Complement Clr-like EGF-like,EGF-like domain,Human growth factor-like EGF,EGF domain,EGF-like domain,Calcium-binding EGF domain,Coagulation Factor Xa inhibitory site,Complement Clr-like EGF-like,EGF-like domain,Human growth factor-like EGF,EGF domain,EGF-like domain,Calcium-binding EGF domain,Coagulation Factor Xa inhibitory site,Complement Clr-like EGF-like		STRG.28700		XP_027045995.1
1	XLOC_015357	1.09895e-06	0.978658	TRUE	PDZ domain,ZU5 domain,PDZ domain,PDZ domain,Peptidase family M50,Guanylate kinase,PDZ domain,ZU5 domain,PDZ domain,PDZ domain,Peptidase family M50,Guanylate kinase,PDZ domain,ZU5 domain,PDZ domain,PDZ domain,Peptidase family M50,Guanylate kinase,PDZ domain,ZU5 domain,PDZ domain,PDZ domain,Peptidase family M50,Guanylate kinase,PDZ domain,ZU5 domain,PDZ domain,PDZ domain,Peptidase family M50,Guanylate kinase,PDZ domain,ZU5 domain,PDZ domain,PDZ domain,Peptidase family M50,Guanylate kinase		STRG.43725		XP_027040026.1
1	XLOC_035482	1.1096e-06	1.70072	TRUE
1	XLOC_037552	1.11695e-06	1.60558	TRUE	Sfi1 spindle body protein,Sfi1 spindle body protein,Sfi1 spindle body protein		STRG.7697		XP_027053330.1
1	XLOC_036630	1.11706e-06	0.989726	TRUE	RNA recognition motif. (a.k.a. RRM, RBD, or RNP domain),RNA recognition motif. (a.k.a. RRM, RBD, or RNP domain),RRM-like domain,Occluded RNA-recognition motif,RNA recognition motif. (a.k.a. RRM, RBD, or RNP domain),RNA recognition motif. (a.k.a. RRM, RBD, or RNP domain),RRM-like domain,Occluded RNA-recognition motif,RNA recognition motif. (a.k.a. RRM, RBD, or RNP domain),RNA recognition motif. (a.k.a. RRM, RBD, or RNP domain),RRM-like domain,Occluded RNA-recognition motif,RNA recognition motif. (a.k.a. RRM, RBD, or RNP domain),RNA recognition motif. (a.k.a. RRM, RBD, or RNP domain),RRM-like domain,Occluded RNA-recognition motif,RNA recognition motif. (a.k.a. RRM, RBD, or RNP domain),RNA recognition motif. (a.k.a. RRM, RBD, or RNP domain),RRM-like domain,Occluded RNA-recognition motif,RNA recognition motif. (a.k.a. RRM, RBD, or RNP domain),RNA recognition motif. (a.k.a. RRM, RBD, or RNP domain),RRM-like domain,Occluded RNA-recognition motif		STRG.32480		XP_027046429.1	,8,17,22
1	XLOC_035583	1.13026e-06	1.07689	TRUE	Green fluorescent protein,Green fluorescent protein,Green fluorescent protein,Green fluorescent protein
1	XLOC_038221	1.50107e-06	1.41451	TRUE	Ras family,Ras of Complex, Roc, domain of DAPkinase,ADP-ribosylation factor family,50S ribosome-binding GTPase,Ras family,Ras of Complex, Roc, domain of DAPkinase,ADP-ribosylation factor family,50S ribosome-binding GTPase,Ras family,Ras of Complex, Roc, domain of DAPkinase,ADP-ribosylation factor family,50S ribosome-binding GTPase		STRG.8078		XP_027038443.1	,8,15,17,19,22,23
1	XLOC_030336	1.62532e-06	1.86693	TRUE	Protein kinase domain,Protein tyrosine and serine/threonine kinase		STRG.20307		XP_027038836.1
1	XLOC_001750	1.71383e-06	1.68226	TRUE	Eukaryotic-type carbonic anhydrase,Eukaryotic-type carbonic anhydrase		STRG.13175	,5	XP_027038806.1
1	XLOC_040318	1.74303e-06	1.69612	TRUE	Fibronectin type III domain,Laminin EGF domain,Purple acid Phosphatase, N-terminal domain,Laminin G domain,Laminin G domain,Laminin N-terminal (Domain VI),Concanavalin A-like lectin/glucanases superfamily,Fibronectin type III domain,Chitinase A, N-terminal domain,Neuron-derived neurotrophic factor, first Fn(III) domain,Fibronectin type III domain,Laminin EGF domain,Purple acid Phosphatase, N-terminal domain,Laminin G domain,Laminin G domain,Laminin N-terminal (Domain VI),Concanavalin A-like lectin/glucanases superfamily,Fibronectin type III domain,Chitinase A, N-terminal domain,Neuron-derived neurotrophic factor, first Fn(III) domain,Fibronectin type III domain,Laminin EGF domain,Purple acid Phosphatase, N-terminal domain,Laminin G domain,Laminin G domain,Laminin N-terminal (Domain VI),Concanavalin A-like lectin/glucanases superfamily,Fibronectin type III domain,Chitinase A, N-terminal domain,Neuron-derived neurotrophic factor, first Fn(III) domain		STRG.5971		XP_027060367.1
1	XLOC_008668	2.02679e-06	2.2717	TRUE	Ammonium Transporter Family,Ammonium Transporter Family
1	MSTRG.12541	2.04941e-06	1.20496	TRUE
1	XLOC_004776	2.09008e-06	2.38132	TRUE	BTB/POZ domain,BTB/POZ domain
1	XLOC_003596	2.10804e-06	2.18011	TRUE
1	MSTRG.5310	2.19877e-06	1.39473	TRUE
1	XLOC_006815	2.2025e-06	1.49962	TRUE	Protein of unknown function (DUF3695),Protein of unknown function (DUF3695),Protein of unknown function (DUF3695)		STRG.20130	,3	XP_027049810.1	,7
1	MSTRG.18933	2.29464e-06	1.02675	TRUE		aboral
1	XLOC_030917	2.38148e-06	0.992641	TRUE	Domain of unknown function (DUF4639),Domain of unknown function (DUF4639),Domain of unknown function (DUF4639),Domain of unknown function (DUF4639),Domain of unknown function (DUF4639)		STRG.9639	,3	XP_027039167.1
1	XLOC_008372	2.38344e-06	1.67655	TRUE	Galactosyltransferase,Galactosyltransferase,Galactosyltransferase,Galactosyltransferase
1	XLOC_039011	2.57108e-06	2.17658	TRUE	VHL beta domain,VHL beta domain
1	XLOC_036129	2.57605e-06	0.95032	TRUE	p25-alpha,p25-alpha,p25-alpha,p25-alpha,p25-alpha		STRG.22883	,0,1,2,3,7,10,11,20,22,26,30	XP_027051791.1	,0,4,5,7,10,17,24,26,28
1	XLOC_000059	2.59749e-06	2.01502	TRUE	Protein kinase domain,Protein tyrosine and serine/threonine kinase,Protein kinase domain,Protein tyrosine and serine/threonine kinase,Protein kinase domain,Protein tyrosine and serine/threonine kinase
1	XLOC_017840	2.64319e-06	1.98813	TRUE					XP_027048790.1
1	XLOC_002754	3.04532e-06	1.69016	TRUE	Cancer susceptibility candidate 1 N-terminus,Cancer susceptibility candidate 1 N-terminus		STRG.32540	,3	XP_027039408.1
1	XLOC_038685	3.51685e-06	1.71619	TRUE	Astacin (Peptidase family M12A),Astacin (Peptidase family M12A),Astacin (Peptidase family M12A),Astacin (Peptidase family M12A)
1	XLOC_020363	3.78181e-06	1.98562	TRUE
1	XLOC_003665	3.78181e-06	1.32384	TRUE
1	XLOC_021751	3.81993e-06	1.82227	TRUE			STRG.510	,0,1,3,11	XP_027059824.1	,0,7
1	XLOC_039926	4.24771e-06	1.82409	TRUE	Domain of unknown function (DUF4537),Domain of unknown function (DUF4537)		STRG.3919		XP_027050451.1
1	XLOC_013571	4.41487e-06	2.09452	TRUE	Domain of unknown function (DUF4555),Domain of unknown function (DUF4555)		STRG.17069	,3	XP_027044655.1
1	XLOC_035458	4.45332e-06	2.06183	TRUE	Ion channel,Ligand-gated ion channel,Bacterial extracellular solute-binding proteins, family 3,Ion transport protein,Ion channel,Ligand-gated ion channel,Bacterial extracellular solute-binding proteins, family 3,Ion transport protein
1	XLOC_036846	4.57539e-06	1.98715	TRUE	EF hand,EF-hand domain pair,EF-hand domain,EF-hand domain pair,EF hand,EF-hand domain,Secreted protein acidic and rich in cysteine Ca binding region,EF hand,EF-hand domain pair,EF-hand domain,EF-hand domain pair,EF hand,EF-hand domain,Secreted protein acidic and rich in cysteine Ca binding region
1	XLOC_039105	4.70416e-06	1.71378	TRUE	Reprolysin (M12B) family zinc metalloprotease,ADAM cysteine-rich,Metallo-peptidase family M12,Disintegrin,Metallo-peptidase family M12B Reprolysin-like,Metallo-peptidase family M12B Reprolysin-like,Metallo-peptidase family M12B Reprolysin-like,Reprolysin (M12B) family zinc metalloprotease,ADAM cysteine-rich,Metallo-peptidase family M12,Disintegrin,Metallo-peptidase family M12B Reprolysin-like,Metallo-peptidase family M12B Reprolysin-like,Metallo-peptidase family M12B Reprolysin-like,Reprolysin (M12B) family zinc metalloprotease,ADAM cysteine-rich,Metallo-peptidase family M12,Disintegrin,Metallo-peptidase family M12B Reprolysin-like,Metallo-peptidase family M12B Reprolysin-like,Metallo-peptidase family M12B Reprolysin-like
1	MSTRG.11053	4.80981e-06	0.742094	TRUE	Green fluorescent protein,Green fluorescent protein,Green fluorescent protein,Green fluorescent protein,Green fluorescent protein
1	XLOC_036192	5.12322e-06	1.50988	TRUE
1	MSTRG.11015	5.44122e-06	1.67523	TRUE			STRG.18979	,3	XP_027053094.1	,7
1	XLOC_013247	5.57063e-06	1.10966	TRUE	Protein tyrosine and serine/threonine kinase,Protein kinase domain,Immunoglobulin domain,Immunoglobulin I-set domain,Protein tyrosine and serine/threonine kinase,Protein kinase domain,Immunoglobulin domain,Immunoglobulin I-set domain,Protein tyrosine and serine/threonine kinase,Protein kinase domain,Immunoglobulin domain,Immunoglobulin I-set domain,Protein tyrosine and serine/threonine kinase,Protein kinase domain,Immunoglobulin domain,Immunoglobulin I-set domain
1	XLOC_009976	5.59721e-06	1.42519	TRUE	Homeodomain,Homeodomain,Homeodomain,Homeodomain		STRG.13623	,0,3,7	XP_027049030.1	,7
1	MSTRG.17351	5.7027e-06	2.0114	TRUE	Thrombospondin type 1 domain,Pvs28 EGF domain,Ras association (RalGDS/AF-6) domain,Thrombospondin type 1 domain,Pvs28 EGF domain,Ras association (RalGDS/AF-6) domain,Thrombospondin type 1 domain,Pvs28 EGF domain,Ras association (RalGDS/AF-6) domain,Thrombospondin type 1 domain,Pvs28 EGF domain,Ras association (RalGDS/AF-6) domain
1	XLOC_039924	6.13175e-06	1.02499	TRUE	Tetratricopeptide repeat,Tetratricopeptide repeat,Tetratricopeptide repeat,Tetratricopeptide repeat,Tetratricopeptide repeat,Tetratricopeptide repeat,Tetratricopeptide repeat,Tetratricopeptide repeat,Tetratricopeptide repeat,Tetratricopeptide repeat,Tetratricopeptide repeat,Tetratricopeptide repeat,Tetratricopeptide repeat,Tetratricopeptide repeat,Tetratricopeptide repeat,Tetratricopeptide repeat,Tetratricopeptide repeat,Tetratricopeptide repeat,Tetratricopeptide repeat,Tetratricopeptide repeat		STRG.24982	,3,11	XP_027036319.1
1	XLOC_034906	6.2749e-06	1.12209	TRUE	Thrombospondin type 1 domain,Thrombospondin type 1 domain,Thrombospondin type 1 domain
1	XLOC_031121	7.008e-06	2.33555	TRUE	Ets-domain,Ets-domain,Ets-domain
1	MSTRG.15522	7.21875e-06	2.4535	TRUE	REJ domain,PLAT/LH2 domain,Polycystin cation channel,GPCR proteolysis site, GPS, motif,REJ domain,PLAT/LH2 domain,Polycystin cation channel,GPCR proteolysis site, GPS, motif
1	XLOC_011261	7.48012e-06	2.09662	TRUE	Major Facilitator Superfamily
1	XLOC_032142	7.63285e-06	0.343238	TRUE	Thioredoxin,Thioredoxin-like domain,Thioredoxin-like domain,Thioredoxin-like,AhpC/TSA family,Thioredoxin-like,OST3 / OST6 family, transporter family,Calsequestrin,Redoxin,Thioredoxin,Thioredoxin-like domain,Thioredoxin-like domain,Thioredoxin-like,AhpC/TSA family,Thioredoxin-like,OST3 / OST6 family, transporter family,Calsequestrin,Redoxin,Thioredoxin,Thioredoxin-like domain,Thioredoxin-like domain,Thioredoxin-like,AhpC/TSA family,Thioredoxin-like,OST3 / OST6 family, transporter family,Calsequestrin,Redoxin,Thioredoxin,Thioredoxin-like domain,Thioredoxin-like domain,Thioredoxin-like,AhpC/TSA family,Thioredoxin-like,OST3 / OST6 family, transporter family,Calsequestrin,Redoxin,Thioredoxin,Thioredoxin-like domain,Thioredoxin-like domain,Thioredoxin-like,AhpC/TSA family,Thioredoxin-like,OST3 / OST6 family, transporter family,Calsequestrin,Redoxin,Thioredoxin,Thioredoxin-like domain,Thioredoxin-like domain,Thioredoxin-like,AhpC/TSA family,Thioredoxin-like,OST3 / OST6 family, transporter family,Calsequestrin,Redoxin,Thioredoxin,Thioredoxin-like domain,Thioredoxin-like domain,Thioredoxin-like,AhpC/TSA family,Thioredoxin-like,OST3 / OST6 family, transporter family,Calsequestrin,Redoxin,Thioredoxin,Thioredoxin-like domain,Thioredoxin-like domain,Thioredoxin-like,AhpC/TSA family,Thioredoxin-like,OST3 / OST6 family, transporter family,Calsequestrin,Redoxin,Thioredoxin,Thioredoxin-like domain,Thioredoxin-like domain,Thioredoxin-like,AhpC/TSA family,Thioredoxin-like,OST3 / OST6 family, transporter family,Calsequestrin,Redoxin,Thioredoxin,Thioredoxin-like domain,Thioredoxin-like domain,Thioredoxin-like,AhpC/TSA family,Thioredoxin-like,OST3 / OST6 family, transporter family,Calsequestrin,Redoxin		STRG.15328	,1,3,6,9,12	XP_027043473.1	,7,8,18,19,27
1	XLOC_003609	7.71202e-06	1.55829	TRUE	Tetraspanin family
1	XLOC_009643	7.71202e-06	0.714326	TRUE	Papain family cysteine protease,Peptidase family C1 propeptide,Papain family cysteine protease,Peptidase family C1 propeptide,Papain family cysteine protease,Peptidase family C1 propeptide,Papain family cysteine protease,Peptidase family C1 propeptide,Papain family cysteine protease,Peptidase family C1 propeptide		STRG.20931	,5,8,17	XP_027047932.1
1	XLOC_016223	8.34471e-06	1.37229	TRUE	Ras family,Ras of Complex, Roc, domain of DAPkinase,ADP-ribosylation factor family,Ras family,Ras of Complex, Roc, domain of DAPkinase,ADP-ribosylation factor family,Ras family,Ras of Complex, Roc, domain of DAPkinase,ADP-ribosylation factor family,Ras family,Ras of Complex, Roc, domain of DAPkinase,ADP-ribosylation factor family,Ras family,Ras of Complex, Roc, domain of DAPkinase,ADP-ribosylation factor family
1	XLOC_018395	8.40668e-06	1.56573	TRUE	Ankyrin repeats (3 copies),Ankyrin repeats (many copies),PLAT/LH2 domain,Ankyrin repeat,Ankyrin repeats (many copies),Ankyrin repeat,Ankyrin repeats (3 copies),Ankyrin repeats (many copies),PLAT/LH2 domain,Ankyrin repeat,Ankyrin repeats (many copies),Ankyrin repeat,Ankyrin repeats (3 copies),Ankyrin repeats (many copies),PLAT/LH2 domain,Ankyrin repeat,Ankyrin repeats (many copies),Ankyrin repeat,Ankyrin repeats (3 copies),Ankyrin repeats (many copies),PLAT/LH2 domain,Ankyrin repeat,Ankyrin repeats (many copies),Ankyrin repeat,Ankyrin repeats (3 copies),Ankyrin repeats (many copies),PLAT/LH2 domain,Ankyrin repeat,Ankyrin repeats (many copies),Ankyrin repeat,Ankyrin repeats (3 copies),Ankyrin repeats (many copies),PLAT/LH2 domain,Ankyrin repeat,Ankyrin repeats (many copies),Ankyrin repeat		STRG.17436		XP_027039848.1
1	XLOC_041427	8.48183e-06	1.37156	TRUE	PLAT/LH2 domain,Embryo-specific protein 3, (ATS3),PLAT/LH2 domain,Embryo-specific protein 3, (ATS3),PLAT/LH2 domain,Embryo-specific protein 3, (ATS3),PLAT/LH2 domain,Embryo-specific protein 3, (ATS3),PLAT/LH2 domain,Embryo-specific protein 3, (ATS3)
1	XLOC_033267	8.51769e-06	2.34658	TRUE	ATPase family associated with various cellular activities (AAA),RNA helicase,ATPase family associated with various cellular activities (AAA),RNA helicase		STRG.37715		XP_027045136.1
1	XLOC_023644	8.74375e-06	2.10574	TRUE
1	XLOC_000338	9.37338e-06	1.38206	TRUE			STRG.25303	,0,1,2,3,7,11	XP_027040223.1	,7
1	XLOC_030572	9.38067e-06	1.22627	TRUE
1	XLOC_016224	9.47782e-06	1.24645	TRUE	Ankyrin repeats (3 copies),Ankyrin repeats (many copies),Ankyrin repeats (many copies),Ankyrin repeat,Ankyrin repeat,Ankyrin repeats (3 copies),Ankyrin repeats (many copies),Ankyrin repeats (many copies),Ankyrin repeat,Ankyrin repeat,Ankyrin repeats (3 copies),Ankyrin repeats (many copies),Ankyrin repeats (many copies),Ankyrin repeat,Ankyrin repeat		STRG.33541		XP_027056993.1
1	MSTRG.16739	9.77626e-06	0.451281	TRUE	Annexin,Annexin,Annexin,Annexin,Annexin,Annexin,Annexin,Annexin,Annexin,Annexin,Annexin,Annexin,Annexin,Annexin
1	XLOC_004387	1.0263e-05	1.46619	TRUE	Leucine Rich repeat,Leucine Rich repeat,Leucine Rich repeat,Leucine Rich repeat		STRG.10054	,3,22	XP_027046904.1	,7
1	XLOC_013864	1.09562e-05	1.52306	TRUE	2OG-Fe(II) oxygenase superfamily,2OG-Fe(II) oxygenase superfamily,2OG-Fe(II) oxygenase superfamily
1	MSTRG.20089	1.1443e-05	1.79402	TRUE
1	XLOC_044838	1.18487e-05	0.526862	TRUE	Tetraspanin family,Tetraspanin family,Tetraspanin family,Tetraspanin family,Tetraspanin family,Tetraspanin family,Tetraspanin family,Tetraspanin family,Tetraspanin family,Tetraspanin family,Tetraspanin family,Tetraspanin family,Tetraspanin family,Tetraspanin family		STRG.18739	,4,6,9,13,18,20,21,22,23,24,28	XP_027045255.1	,4,6,13,15,26,28
1	XLOC_015831	1.2202e-05	1.66941	TRUE
1	XLOC_045272	1.26626e-05	0.843953	TRUE	Membrane-associating domain,Membrane-associating domain,Membrane-associating domain,Membrane-associating domain,Membrane-associating domain,Membrane-associating domain,Membrane-associating domain,Membrane-associating domain,Membrane-associating domain
1	XLOC_015769	1.30176e-05	0.76444	TRUE	Ras family,Ras of Complex, Roc, domain of DAPkinase,ADP-ribosylation factor family,Ras family,Ras of Complex, Roc, domain of DAPkinase,ADP-ribosylation factor family,Ras family,Ras of Complex, Roc, domain of DAPkinase,ADP-ribosylation factor family,Ras family,Ras of Complex, Roc, domain of DAPkinase,ADP-ribosylation factor family,Ras family,Ras of Complex, Roc, domain of DAPkinase,ADP-ribosylation factor family		STRG.20163		XP_027037420.1	,4,14,26
1	XLOC_040359	1.39161e-05	0.771257	TRUE
1	XLOC_037360	1.39797e-05	1.54657	TRUE	Testicular haploid expressed repeat,Testicular haploid expressed repeat		STRG.9064	,0,3	XP_027035580.1
1	XLOC_009239	1.40919e-05	1.1031	TRUE	Dynein heavy chain, N-terminal region 1,Hydrolytic ATP binding site of dynein motor region,Dynein heavy chain, N-terminal region 2,Dynein heavy chain C-terminal domain,P-loop containing dynein motor region D4,ATP-binding dynein motor region,P-loop containing dynein motor region,Dynein heavy chain AAA lid domain,Microtubule-binding stalk of dynein motor,Dynein heavy chain region D6 P-loop domain,Dynein heavy chain AAA lid domain,AAA domain (dynein-related subfamily),AAA+ lid domain,ATPase family associated with various cellular activities (AAA),Dynein heavy chain, N-terminal region 1,Hydrolytic ATP binding site of dynein motor region,Dynein heavy chain, N-terminal region 2,Dynein heavy chain C-terminal domain,P-loop containing dynein motor region D4,ATP-binding dynein motor region,P-loop containing dynein motor region,Dynein heavy chain AAA lid domain,Microtubule-binding stalk of dynein motor,Dynein heavy chain region D6 P-loop domain,Dynein heavy chain AAA lid domain,AAA domain (dynein-related subfamily),AAA+ lid domain,ATPase family associated with various cellular activities (AAA),Dynein heavy chain, N-terminal region 1,Hydrolytic ATP binding site of dynein motor region,Dynein heavy chain, N-terminal region 2,Dynein heavy chain C-terminal domain,P-loop containing dynein motor region D4,ATP-binding dynein motor region,P-loop containing dynein motor region,Dynein heavy chain AAA lid domain,Microtubule-binding stalk of dynein motor,Dynein heavy chain region D6 P-loop domain,Dynein heavy chain AAA lid domain,AAA domain (dynein-related subfamily),AAA+ lid domain,ATPase family associated with various cellular activities (AAA),Dynein heavy chain, N-terminal region 1,Hydrolytic ATP binding site of dynein motor region,Dynein heavy chain, N-terminal region 2,Dynein heavy chain C-terminal domain,P-loop containing dynein motor region D4,ATP-binding dynein motor region,P-loop containing dynein motor region,Dynein heavy chain AAA lid domain,Microtubule-binding stalk of dynein motor,Dynein heavy chain region D6 P-loop domain,Dynein heavy chain AAA lid domain,AAA domain (dynein-related subfamily),AAA+ lid domain,ATPase family associated with various cellular activities (AAA)		STRG.7115	,2,3	XP_027045186.1
1	XLOC_013277	1.42644e-05	1.31076	TRUE
1	XLOC_008633	1.43416e-05	1.35643	TRUE	Parkin co-regulated protein,Parkin co-regulated protein,Parkin co-regulated protein
1	XLOC_044949	1.46469e-05	0.598057	TRUE		aboral
1	XLOC_003098	1.46469e-05	0.879134	TRUE	Porphobilinogen deaminase, dipyromethane cofactor binding domain,Porphobilinogen deaminase, C-terminal domain,Porphobilinogen deaminase, dipyromethane cofactor binding domain,Porphobilinogen deaminase, C-terminal domain,Porphobilinogen deaminase, dipyromethane cofactor binding domain,Porphobilinogen deaminase, C-terminal domain,Porphobilinogen deaminase, dipyromethane cofactor binding domain,Porphobilinogen deaminase, C-terminal domain		STRG.12933		XP_027040551.1	,7
1	XLOC_003885	1.59172e-05	0.387909	TRUE	Cofilin/tropomyosin-type actin-binding protein,Cofilin/tropomyosin-type actin-binding protein,Cofilin/tropomyosin-type actin-binding protein,Cofilin/tropomyosin-type actin-binding protein,Cofilin/tropomyosin-type actin-binding protein,Cofilin/tropomyosin-type actin-binding protein,Cofilin/tropomyosin-type actin-binding protein				XP_027044856.1	,2,7,9,14,20,25
1	XLOC_008153	1.59542e-05	2.10508	TRUE	Dynein heavy chain, N-terminal region 1,Dynein heavy chain, N-terminal region 2
1	XLOC_041891	1.67366e-05	1.74032	TRUE
1	XLOC_042876	1.67472e-05	1.01423	TRUE	LIM domain,LIM domain,LIM domain,LIM domain
1	XLOC_020354	1.71928e-05	2.04604	TRUE	Copper/zinc superoxide dismutase (SODC),Copper/zinc superoxide dismutase (SODC)	aboral
1	XLOC_040058	1.82291e-05	1.44883	TRUE	Spectrin repeat,Calponin homology (CH) domain,Spectrin repeat,Calponin homology (CH) domain,Spectrin repeat,Calponin homology (CH) domain,Spectrin repeat,Calponin homology (CH) domain
1	XLOC_019479	1.87253e-05	0.80732	TRUE	Complement Clr-like EGF-like,Coagulation Factor Xa inhibitory site,Calcium-binding EGF domain,EGF domain,EGF-like domain,Poxvirus A51 protein,Complement Clr-like EGF-like,Coagulation Factor Xa inhibitory site,Calcium-binding EGF domain,EGF domain,EGF-like domain,Poxvirus A51 protein,Complement Clr-like EGF-like,Coagulation Factor Xa inhibitory site,Calcium-binding EGF domain,EGF domain,EGF-like domain,Poxvirus A51 protein,Complement Clr-like EGF-like,Coagulation Factor Xa inhibitory site,Calcium-binding EGF domain,EGF domain,EGF-like domain,Poxvirus A51 protein,Complement Clr-like EGF-like,Coagulation Factor Xa inhibitory site,Calcium-binding EGF domain,EGF domain,EGF-like domain,Poxvirus A51 protein,Complement Clr-like EGF-like,Coagulation Factor Xa inhibitory site,Calcium-binding EGF domain,EGF domain,EGF-like domain,Poxvirus A51 protein
1	XLOC_007580	1.8771e-05	1.06207	TRUE	Calponin homology (CH) domain,Calponin homology (CH) domain,Calponin homology (CH) domain,Calponin homology (CH) domain,Calponin homology (CH) domain,Calponin homology (CH) domain,Calponin homology (CH) domain,Calponin homology (CH) domain,Calponin homology (CH) domain,Calponin homology (CH) domain
1	XLOC_042083	1.99528e-05	1.54589	TRUE	FHA domain,FHA domain,FHA domain,FHA domain,FHA domain		STRG.11613		XP_027046828.1
1	XLOC_002185	2.14348e-05	1.5585	TRUE	Forkhead domain		STRG.15237	,3	XP_027043425.1
1	XLOC_040609	2.42918e-05	1.63191	TRUE	CD20-like family,CD20-like family,CD20-like family
1	XLOC_003890	2.48489e-05	0.830921	TRUE	CUB domain,CUB domain
1	XLOC_010412	2.49531e-05	0.557397	TRUE	Glutamine synthetase, catalytic domain,Glutamine synthetase, beta-Grasp domain,Glutamine synthetase, catalytic domain,Glutamine synthetase, beta-Grasp domain,Glutamine synthetase, catalytic domain,Glutamine synthetase, beta-Grasp domain,Glutamine synthetase, catalytic domain,Glutamine synthetase, beta-Grasp domain,Glutamine synthetase, catalytic domain,Glutamine synthetase, beta-Grasp domain,Glutamine synthetase, catalytic domain,Glutamine synthetase, beta-Grasp domain,Glutamine synthetase, catalytic domain,Glutamine synthetase, beta-Grasp domain,Glutamine synthetase, catalytic domain,Glutamine synthetase, beta-Grasp domain
1	XLOC_044075	2.56542e-05	1.09589	TRUE	Asparagine synthase,Glutamine amidotransferase domain,Glutamine amidotransferase domain,NAD synthase,Asparagine synthase,Glutamine amidotransferase domain,Glutamine amidotransferase domain,NAD synthase,Asparagine synthase,Glutamine amidotransferase domain,Glutamine amidotransferase domain,NAD synthase,Asparagine synthase,Glutamine amidotransferase domain,Glutamine amidotransferase domain,NAD synthase,Asparagine synthase,Glutamine amidotransferase domain,Glutamine amidotransferase domain,NAD synthase		STRG.26644		XP_027042107.1	,8
1	XLOC_010268	2.56542e-05	1.27645	TRUE	PET Domain,LIM domain,PET Domain,LIM domain,PET Domain,LIM domain,PET Domain,LIM domain		STRG.40687		XP_027045339.1
1	XLOC_017619	2.68469e-05	1.76285	TRUE	Domain of unknown function (DUF4062),WD domain, G-beta repeat,NACHT domain,Anaphase-promoting complex subunit 4 WD40 domain,Domain of unknown function (DUF4062),WD domain, G-beta repeat,NACHT domain,Anaphase-promoting complex subunit 4 WD40 domain,Domain of unknown function (DUF4062),WD domain, G-beta repeat,NACHT domain,Anaphase-promoting complex subunit 4 WD40 domain
1	XLOC_031872	2.73016e-05	1.31329	TRUE	Calponin homology (CH) domain,Calponin family repeat,Calponin homology (CH) domain,Calponin family repeat,Calponin homology (CH) domain,Calponin family repeat,Calponin homology (CH) domain,Calponin family repeat				XP_027040382.1	,2,7,9,25,29
1	XLOC_001332	2.80395e-05	1.55426	TRUE	Animal haem peroxidase,Animal haem peroxidase
1	MSTRG.3966	2.87998e-05	1.40306	TRUE
1	XLOC_011865	2.98523e-05	0.807605	TRUE	EF hand,EF-hand domain,EF-hand domain pair,EF hand,EF-hand domain pair,Cytoskeletal-regulatory complex EF hand,EF hand,EF-hand domain,EF-hand domain pair,EF hand,EF-hand domain pair,Cytoskeletal-regulatory complex EF hand,EF hand,EF-hand domain,EF-hand domain pair,EF hand,EF-hand domain pair,Cytoskeletal-regulatory complex EF hand,EF hand,EF-hand domain,EF-hand domain pair,EF hand,EF-hand domain pair,Cytoskeletal-regulatory complex EF hand,EF hand,EF-hand domain,EF-hand domain pair,EF hand,EF-hand domain pair,Cytoskeletal-regulatory complex EF hand,EF hand,EF-hand domain,EF-hand domain pair,EF hand,EF-hand domain pair,Cytoskeletal-regulatory complex EF hand,EF hand,EF-hand domain,EF-hand domain pair,EF hand,EF-hand domain pair,Cytoskeletal-regulatory complex EF hand,EF hand,EF-hand domain,EF-hand domain pair,EF hand,EF-hand domain pair,Cytoskeletal-regulatory complex EF hand,EF hand,EF-hand domain,EF-hand domain pair,EF hand,EF-hand domain pair,Cytoskeletal-regulatory complex EF hand		STRG.5505	,0,1,3,6,7,11	XP_027044445.1
1	XLOC_034215	3.03777e-05	2.54978	TRUE	EGF-like domain,Human growth factor-like EGF,EGF-like domain,Calcium-binding EGF domain,EGF domain,Complement Clr-like EGF-like,EGF-like domain,Human growth factor-like EGF,EGF-like domain,Calcium-binding EGF domain,EGF domain,Complement Clr-like EGF-like
1	XLOC_019213	3.23108e-05	0.800921	TRUE	Sodium/calcium exchanger protein,Calx-beta domain,Sodium/calcium exchanger protein,Calx-beta domain,Sodium/calcium exchanger protein,Calx-beta domain,Sodium/calcium exchanger protein,Calx-beta domain,Sodium/calcium exchanger protein,Calx-beta domain,Sodium/calcium exchanger protein,Calx-beta domain,Sodium/calcium exchanger protein,Calx-beta domain,Sodium/calcium exchanger protein,Calx-beta domain,Sodium/calcium exchanger protein,Calx-beta domain,Sodium/calcium exchanger protein,Calx-beta domain		STRG.19909	,22	XP_027047045.1
1	XLOC_014602	3.2816e-05	1.13801	TRUE	Axonemal dynein light chain,Axonemal dynein light chain,Axonemal dynein light chain,Axonemal dynein light chain,Axonemal dynein light chain		STRG.7726	,0,1,2,3,7,11,22	XP_027047535.1	,7
1	XLOC_041090	3.3091e-05	1.48794	TRUE					XP_027057002.1
1	XLOC_001094	3.60888e-05	1.31988	TRUE	Domain of unknown function (DUF4201),Domain of unknown function (DUF4201)		STRG.9718		XP_027040110.1
1	MSTRG.16622	3.82984e-05	2.54441	TRUE	Amiloride-sensitive sodium channel,Amiloride-sensitive sodium channel		STRG.23583		XP_027044868.1
1	XLOC_040926	4.08862e-05	1.07172	TRUE	Calmodulin-binding,Calmodulin-binding,Calmodulin-binding,Calmodulin-binding,Calmodulin-binding		STRG.3535	,0,1,2,3,7,11,22	XP_027036908.1	,7,24,26
1	XLOC_038897	4.09028e-05	2.196	TRUE
1	XLOC_031101	4.24488e-05	2.86025	TRUE	Pao retrotransposon peptidase,Protein of unknown function (DUF1759),Integrase zinc binding domain,Aspartyl protease
1	XLOC_014353	4.74359e-05	0.771896	TRUE	SERTA motif,SERTA motif,SERTA motif,SERTA motif,SERTA motif				XP_027043780.1
1	XLOC_037204	4.75601e-05	1.00508	TRUE	Astacin (Peptidase family M12A),Astacin (Peptidase family M12A),Astacin (Peptidase family M12A),Astacin (Peptidase family M12A),Astacin (Peptidase family M12A)		STRG.27705	,6,22,29	XP_027046180.1	,4,6,8,13,14,15,19,24,28
1	XLOC_036710	4.82147e-05	0.514084	TRUE	Major Vault Protein repeat domain,Shoulder domain,Major Vault Protein repeat domain,Major Vault Protein Repeat domain,Major Vault Protein repeat domain,Major Vault Protein repeat domain,Shoulder domain,Major Vault Protein repeat domain,Major Vault Protein Repeat domain,Major Vault Protein repeat domain,Major Vault Protein repeat domain,Shoulder domain,Major Vault Protein repeat domain,Major Vault Protein Repeat domain,Major Vault Protein repeat domain,Major Vault Protein repeat domain,Shoulder domain,Major Vault Protein repeat domain,Major Vault Protein Repeat domain,Major Vault Protein repeat domain,Major Vault Protein repeat domain,Shoulder domain,Major Vault Protein repeat domain,Major Vault Protein Repeat domain,Major Vault Protein repeat domain,Major Vault Protein repeat domain,Shoulder domain,Major Vault Protein repeat domain,Major Vault Protein Repeat domain,Major Vault Protein repeat domain		STRG.18377	,3,11	XP_027052250.1	,25
1	XLOC_001709	5.11518e-05	2.31339	TRUE
1	XLOC_038680	5.18836e-05	1.45003	TRUE	Spermatogenesis-associated C-terminus,Spermatogenesis-associated C-terminus		STRG.34563	,8	XP_027043691.1	,20
1	MSTRG.16958	5.3049e-05	3.29445	TRUE	Protein of unknown function (DUF229)
1	XLOC_031650	5.34016e-05	1.00588	TRUE	Cilia- and flagella-associated protein 91,Cilia- and flagella-associated protein 91,Cilia- and flagella-associated protein 91,Cilia- and flagella-associated protein 91,Cilia- and flagella-associated protein 91,Cilia- and flagella-associated protein 91		STRG.14980	,3	XP_027040548.1
1	MSTRG.15731	5.51372e-05	1.52297	TRUE	Calcium-activated chloride channel,Dimerisation domain of Ca+-activated chloride-channel, anoctamin,Calcium-activated chloride channel,Dimerisation domain of Ca+-activated chloride-channel, anoctamin,Calcium-activated chloride channel,Dimerisation domain of Ca+-activated chloride-channel, anoctamin		STRG.20608		XP_027036461.1
1	XLOC_043442	5.61647e-05	1.02615	TRUE	Acyltransferase,Diacylglycerol acyltransferase,Acyltransferase,Diacylglycerol acyltransferase,Acyltransferase,Diacylglycerol acyltransferase,Acyltransferase,Diacylglycerol acyltransferase,Acyltransferase,Diacylglycerol acyltransferase		STRG.16170		XP_027058134.1
1	XLOC_007429	5.63073e-05	1.33927	TRUE	PLAT/LH2 domain,Embryo-specific protein 3, (ATS3),PLAT/LH2 domain,Embryo-specific protein 3, (ATS3),PLAT/LH2 domain,Embryo-specific protein 3, (ATS3),PLAT/LH2 domain,Embryo-specific protein 3, (ATS3)		STRG.41844		XP_027049877.1
1	XLOC_010046	5.92335e-05	1.18949	TRUE		aboral
1	XLOC_000570	6.27179e-05	0.72445	TRUE	Pyrroline-5-carboxylate reductase dimerisation,NADP oxidoreductase coenzyme F420-dependent,Pyrroline-5-carboxylate reductase dimerisation,NADP oxidoreductase coenzyme F420-dependent,Pyrroline-5-carboxylate reductase dimerisation,NADP oxidoreductase coenzyme F420-dependent,Pyrroline-5-carboxylate reductase dimerisation,NADP oxidoreductase coenzyme F420-dependent,Pyrroline-5-carboxylate reductase dimerisation,NADP oxidoreductase coenzyme F420-dependent,Pyrroline-5-carboxylate reductase dimerisation,NADP oxidoreductase coenzyme F420-dependent		STRG.21005		XP_027056918.1
1	XLOC_001476	6.31006e-05	2.06431	TRUE	short chain dehydrogenase,Enoyl-(Acyl carrier protein) reductase,KR domain
1	XLOC_003372	6.42578e-05	2.55218	TRUE	Homeodomain,Homeodomain		STRG.17814	,0,3,15	XP_027036714.1	,0,7,23
1	XLOC_008961	6.43365e-05	1.61009	TRUE	Reprolysin (M12B) family zinc metalloprotease,Reprolysin family propeptide,Disintegrin,ADAM cysteine-rich,Metallo-peptidase family M12,Fibrinogen beta and gamma chains, C-terminal globular domain,F5/8 type C domain,Spondin-like TSP1 domain,Thrombospondin type 1 domain,Metallo-peptidase family M12B Reprolysin-like,Metallo-peptidase family M12B Reprolysin-like,Metallo-peptidase family M12B Reprolysin-like,Reprolysin (M12B) family zinc metalloprotease,Reprolysin family propeptide,Disintegrin,ADAM cysteine-rich,Metallo-peptidase family M12,Fibrinogen beta and gamma chains, C-terminal globular domain,F5/8 type C domain,Spondin-like TSP1 domain,Thrombospondin type 1 domain,Metallo-peptidase family M12B Reprolysin-like,Metallo-peptidase family M12B Reprolysin-like,Metallo-peptidase family M12B Reprolysin-like,Reprolysin (M12B) family zinc metalloprotease,Reprolysin family propeptide,Disintegrin,ADAM cysteine-rich,Metallo-peptidase family M12,Fibrinogen beta and gamma chains, C-terminal globular domain,F5/8 type C domain,Spondin-like TSP1 domain,Thrombospondin type 1 domain,Metallo-peptidase family M12B Reprolysin-like,Metallo-peptidase family M12B Reprolysin-like,Metallo-peptidase family M12B Reprolysin-like,Reprolysin (M12B) family zinc metalloprotease,Reprolysin family propeptide,Disintegrin,ADAM cysteine-rich,Metallo-peptidase family M12,Fibrinogen beta and gamma chains, C-terminal globular domain,F5/8 type C domain,Spondin-like TSP1 domain,Thrombospondin type 1 domain,Metallo-peptidase family M12B Reprolysin-like,Metallo-peptidase family M12B Reprolysin-like,Metallo-peptidase family M12B Reprolysin-like				XP_027037832.1
1	XLOC_017746	6.4679e-05	1.12786	TRUE	Putative zinc-finger domain,Tetratricopeptide repeat,Putative zinc-finger domain,Tetratricopeptide repeat,Putative zinc-finger domain,Tetratricopeptide repeat,Putative zinc-finger domain,Tetratricopeptide repeat		STRG.3999		XP_027045699.1
1	XLOC_015376	6.67251e-05	1.78773	TRUE	Armadillo/beta-catenin-like repeat,Ubiquitin family,Armadillo/beta-catenin-like repeat,Ubiquitin family		STRG.35714		XP_027044286.1
1	XLOC_032052	6.73347e-05	2.5385	TRUE
1	MSTRG.11388	6.78161e-05	1.88654	TRUE
1	XLOC_042095	6.85518e-05	1.9067	TRUE	Adenylate kinase,AAA domain,AAA domain,AAA domain,AAA domain,Thymidylate kinase,Zeta toxin,NTPase,ATPase family associated with various cellular activities (AAA),Cytidylate kinase,AAA domain,AAA domain,AAA domain,SRP54-type protein, GTPase domain,Viral (Superfamily 1) RNA helicase,Adenylate kinase,AAA domain,AAA domain,AAA domain,AAA domain,Thymidylate kinase,Zeta toxin,NTPase,ATPase family associated with various cellular activities (AAA),Cytidylate kinase,AAA domain,AAA domain,AAA domain,SRP54-type protein, GTPase domain,Viral (Superfamily 1) RNA helicase		STRG.25845	,3	XP_027043734.1
1	XLOC_011467	7.21113e-05	1.67671	TRUE	Lectin C-type domain,UL45 protein, carbohydrate-binding C-type lectin-like,Lectin C-type domain,UL45 protein, carbohydrate-binding C-type lectin-like,Lectin C-type domain,UL45 protein, carbohydrate-binding C-type lectin-like		STRG.7207		XP_027054584.1
1	XLOC_003451	7.78541e-05	1.51343	TRUE
1	XLOC_042389	8.82612e-05	1.13014	TRUE			STRG.31628		XP_027046756.1
1	XLOC_024002	9.23343e-05	1.53558	TRUE	Enoyl-(Acyl carrier protein) reductase,short chain dehydrogenase,KR domain,3-hydroxyacyl-CoA dehydrogenase, NAD binding domain,Polysaccharide biosynthesis protein,Enoyl-(Acyl carrier protein) reductase,short chain dehydrogenase,KR domain,3-hydroxyacyl-CoA dehydrogenase, NAD binding domain,Polysaccharide biosynthesis protein,Enoyl-(Acyl carrier protein) reductase,short chain dehydrogenase,KR domain,3-hydroxyacyl-CoA dehydrogenase, NAD binding domain,Polysaccharide biosynthesis protein,Enoyl-(Acyl carrier protein) reductase,short chain dehydrogenase,KR domain,3-hydroxyacyl-CoA dehydrogenase, NAD binding domain,Polysaccharide biosynthesis protein	aboral
1	XLOC_004102	9.48275e-05	1.03011	TRUE	Intermediate filament protein,Lamin Tail Domain,Intermediate filament protein,Lamin Tail Domain,Intermediate filament protein,Lamin Tail Domain,Intermediate filament protein,Lamin Tail Domain,Intermediate filament protein,Lamin Tail Domain		STRG.7280		XP_027036928.1
1	XLOC_017102	0.000103106	1.39315	TRUE	Sperm tail,Sperm tail C-terminal domain,Sperm tail,Sperm tail C-terminal domain,Sperm tail,Sperm tail C-terminal domain		STRG.39540	,3	XP_027052053.1
1	XLOC_044287	0.00010524	0.394291	TRUE	Gelsolin repeat,Gelsolin repeat,Gelsolin repeat,Gelsolin repeat,Gelsolin repeat,Gelsolin repeat,Gelsolin repeat,Gelsolin repeat,Gelsolin repeat,Gelsolin repeat,Gelsolin repeat				XP_027039270.1	,4,17,25,28
1	XLOC_013013	0.000107288	1.42778	TRUE	Domain of unknown function (DUF4537),von Willebrand factor type A domain,von Willebrand factor type A domain,von Willebrand factor type A domain,DNA repair protein Crb2 Tudor domain,Domain of unknown function (DUF4537),von Willebrand factor type A domain,von Willebrand factor type A domain,von Willebrand factor type A domain,DNA repair protein Crb2 Tudor domain		STRG.12000		XP_027053965.1
1	XLOC_020902	0.000110894	2.05442	TRUE
1	XLOC_038644	0.000111369	2.07483	TRUE			STRG.8937
1	XLOC_043657	0.000114256	1.56914	TRUE	Protein of unknown function with motif GDWWSH,Protein of unknown function with motif GDWWSH,Protein of unknown function with motif GDWWSH		STRG.31055	,0,1,2,3,11	XP_027042277.1
1	XLOC_019433	0.000114256	0.381501	TRUE			STRG.26418	,6,9	XP_027046713.1	,6,19
1	MSTRG.18263	0.000115282	0.984225	TRUE	Domain of unknown function (DUF4542),Domain of unknown function (DUF4542),Domain of unknown function (DUF4542)		STRG.21698	,0,1,2,3,7,11	XP_027047171.1
1	XLOC_018409	0.000118585	1.8011	TRUE	Putative peptidoglycan binding domain,Putative peptidoglycan binding domain,Putative peptidoglycan binding domain		STRG.39256		XP_027045308.1	,2
1	MSTRG.716	0.000119673	0.804562	TRUE	DnaJ domain,DnaJ domain,DnaJ domain,DnaJ domain		STRG.24305		XP_027037115.1	,7
1	XLOC_037244	0.000123019	1.04819	TRUE	Abnormal spindle-like microcephaly-assocd, ASPM-SPD-2-Hydin,Flagellar-associated PapD-like,Abnormal spindle-like microcephaly-assocd, ASPM-SPD-2-Hydin,Flagellar-associated PapD-like,Abnormal spindle-like microcephaly-assocd, ASPM-SPD-2-Hydin,Flagellar-associated PapD-like,Abnormal spindle-like microcephaly-assocd, ASPM-SPD-2-Hydin,Flagellar-associated PapD-like,Abnormal spindle-like microcephaly-assocd, ASPM-SPD-2-Hydin,Flagellar-associated PapD-like,Abnormal spindle-like microcephaly-assocd, ASPM-SPD-2-Hydin,Flagellar-associated PapD-like		STRG.37040		XP_027055497.1
1	XLOC_045081	0.000127012	1.00484	TRUE
1	MSTRG.6939	0.000134028	2.48082	TRUE
1	XLOC_005864	0.000142486	1.22009	TRUE	Cadherin domain,Cadherin prodomain like,Cadherin-like,Cadherin-like,Cadherin domain,Cadherin prodomain like,Cadherin-like,Cadherin-like,Cadherin domain,Cadherin prodomain like,Cadherin-like,Cadherin-like,Cadherin domain,Cadherin prodomain like,Cadherin-like,Cadherin-like
1	XLOC_014025	0.000142949	1.58633	TRUE	Receptor family ligand binding region,7 transmembrane sweet-taste receptor of 3 GCPR,Periplasmic binding protein,Receptor family ligand binding region,7 transmembrane sweet-taste receptor of 3 GCPR,Periplasmic binding protein	aboral	STRG.39978		XP_027056393.1	,0,1
1	XLOC_011154	0.000148791	1.90634	TRUE	Major Facilitator Superfamily,Sugar (and other) transporter,Major Facilitator Superfamily,Sugar (and other) transporter,Major Facilitator Superfamily,Sugar (and other) transporter
1	XLOC_014011	0.000151702	1.3204	TRUE	Tetratricopeptide repeat,Tetratricopeptide repeat,Tetratricopeptide repeat,Tetratricopeptide repeat,Tetratricopeptide repeat,Anaphase-promoting complex, cyclosome, subunit 3,Tetratricopeptide repeat,Tetratricopeptide repeat,Tetratricopeptide repeat,Tetratricopeptide repeat,Tetratricopeptide repeat,Tetratricopeptide repeat,Anaphase-promoting complex, cyclosome, subunit 3,Tetratricopeptide repeat		STRG.27809		XP_027060596.1
1	XLOC_019092	0.00015533	1.3262	TRUE	Astacin (Peptidase family M12A),Astacin (Peptidase family M12A),Astacin (Peptidase family M12A),Astacin (Peptidase family M12A)	aboral
1	XLOC_029302	0.000156638	0.631172	TRUE	Trypsin,ShK domain-like,Domain of unknown function (DUF1986),Trypsin,ShK domain-like,Domain of unknown function (DUF1986),Trypsin,ShK domain-like,Domain of unknown function (DUF1986),Trypsin,ShK domain-like,Domain of unknown function (DUF1986),Trypsin,ShK domain-like,Domain of unknown function (DUF1986),Trypsin,ShK domain-like,Domain of unknown function (DUF1986)
1	XLOC_006318	0.0001581	2.25442	TRUE	ABC transporter transmembrane region,ABC transporter,AAA ATPase domain,AAA domain,ATPase of the ABC class,ABC transporter transmembrane region,ABC transporter,AAA ATPase domain,AAA domain,ATPase of the ABC class,ABC transporter transmembrane region,ABC transporter,AAA ATPase domain,AAA domain,ATPase of the ABC class
1	XLOC_041103	0.000158229	0.738179	TRUE
1	XLOC_030844	0.000158999	2.21704	TRUE	Complement Clr-like EGF-like,Coagulation Factor Xa inhibitory site,Calcium-binding EGF domain,EGF-like domain,Immunoglobulin domain
1	XLOC_030360	0.000170396	0.437245	TRUE	Calpain family cysteine protease,Calpain large subunit, domain III,EF hand,EF-hand domain,EF-hand domain pair,EF hand,EF-hand domain pair,Calpain family cysteine protease,Calpain large subunit, domain III,EF hand,EF-hand domain,EF-hand domain pair,EF hand,EF-hand domain pair,Calpain family cysteine protease,Calpain large subunit, domain III,EF hand,EF-hand domain,EF-hand domain pair,EF hand,EF-hand domain pair,Calpain family cysteine protease,Calpain large subunit, domain III,EF hand,EF-hand domain,EF-hand domain pair,EF hand,EF-hand domain pair,Calpain family cysteine protease,Calpain large subunit, domain III,EF hand,EF-hand domain,EF-hand domain pair,EF hand,EF-hand domain pair,Calpain family cysteine protease,Calpain large subunit, domain III,EF hand,EF-hand domain,EF-hand domain pair,EF hand,EF-hand domain pair		STRG.3123		XP_027043248.1
1	XLOC_008618	0.000171906	0.976462	TRUE	ADP-ribosylation factor family,ADP-ribosylation factor family,ADP-ribosylation factor family,ADP-ribosylation factor family		STRG.2757		XP_027038330.1	,4
1	MSTRG.15652	0.000185774	2.11936	TRUE	Aldo/keto reductase family,Aldo/keto reductase family
1	XLOC_035286	0.000185774	1.6404	TRUE	Sodium/calcium exchanger protein,Sodium/calcium exchanger protein,Sodium/calcium exchanger protein		STRG.15509	,29	XP_027053773.1
1	XLOC_035349	0.000191151	0.789743	TRUE	Endoribonuclease XendoU,Endoribonuclease XendoU,Endoribonuclease XendoU,Endoribonuclease XendoU,Endoribonuclease XendoU,Endoribonuclease XendoU		STRG.28125
1	MSTRG.1333	0.000191464	1.13325	TRUE	von Willebrand factor type A domain,von Willebrand factor type A domain,von Willebrand factor type A domain,von Willebrand factor type A domain,von Willebrand factor type A domain,von Willebrand factor type A domain,von Willebrand factor type A domain,von Willebrand factor type A domain
1	XLOC_045480	0.000196248	1.16016	TRUE	Flavin containing amine oxidoreductase,NAD(P)-binding Rossmann-like domain,Pyridine nucleotide-disulphide oxidoreductase,Flavin containing amine oxidoreductase,NAD(P)-binding Rossmann-like domain,Pyridine nucleotide-disulphide oxidoreductase,Flavin containing amine oxidoreductase,NAD(P)-binding Rossmann-like domain,Pyridine nucleotide-disulphide oxidoreductase,Flavin containing amine oxidoreductase,NAD(P)-binding Rossmann-like domain,Pyridine nucleotide-disulphide oxidoreductase
1	XLOC_045277	0.000197554	0.789545	TRUE
1	XLOC_006018	0.000220055	2.08349	TRUE	Normal lung function maintenance, Low in Lung Cancer 1 protein				XP_027038654.1
1	XLOC_030683	0.000225389	0.666138	TRUE	Cytidylyltransferase-like,Cytidylyltransferase-like,Cytidylyltransferase-like,Cytidylyltransferase-like		STRG.40000		XP_027036683.1
1	XLOC_043522	0.000226649	1.71403	TRUE
1	XLOC_038150	0.000233203	1.18341	TRUE	Dynein light chain type 1,Dynein light chain type 1,Dynein light chain type 1		STRG.14352	,0,1,2,3,7,11	XP_027039359.1
1	XLOC_002684	0.000238311	1.9677	TRUE
1	XLOC_041309	0.000243823	1.84854	TRUE	NAD dependent epimerase/dehydratase family,GDP-mannose 4,6 dehydratase,RmlD substrate binding domain,3-beta hydroxysteroid dehydrogenase/isomerase family,NAD(P)H-binding,Polysaccharide biosynthesis protein,Male sterility protein		STRG.14666		XP_027042937.1
1	XLOC_002201	0.000247394	1.60748	TRUE			STRG.22579		XP_027045285.1	,7
1	XLOC_043699	0.000250718	1.22939	TRUE	Domain of unknown function (DUF4735),Domain of unknown function (DUF4735),Domain of unknown function (DUF4735),Domain of unknown function (DUF4735),Domain of unknown function (DUF4735),Domain of unknown function (DUF4735)
1	XLOC_032338	0.000268407	1.67333	TRUE	Dpy-30 motif,Adenylate kinase,AAA domain,AAA domain		STRG.904	,0,2,3	XP_027042544.1
1	XLOC_030873	0.000269476	0.386343	TRUE	Thioredoxin,Thioredoxin,Thioredoxin,Thioredoxin,Thioredoxin,Thioredoxin		STRG.3860	,4,20,21,24
1	XLOC_014252	0.00027917	1.79631	TRUE	Immunoglobulin I-set domain,Immunoglobulin domain,Immunoglobulin domain,Immunoglobulin domain,Fibronectin type III domain,Immunoglobulin V-set domain,CD80-like C2-set immunoglobulin domain,T-cell surface glycoprotein CD3 delta chain,C17orf99 Ig domain,Immunoglobulin C1-set domain,Immunoglobulin I-set domain,Immunoglobulin domain,Immunoglobulin domain,Immunoglobulin domain,Fibronectin type III domain,Immunoglobulin V-set domain,CD80-like C2-set immunoglobulin domain,T-cell surface glycoprotein CD3 delta chain,C17orf99 Ig domain,Immunoglobulin C1-set domain		STRG.25210		XP_027045753.1
1	XLOC_043216	0.000291923	1.05235	TRUE	Coiled-coil domain of unknown function,Coiled-coil domain of unknown function,Coiled-coil domain of unknown function		STRG.32944	,3	XP_027053889.1
1	XLOC_038186	0.000291923	0.316123	TRUE	bZIP Maf transcription factor,bZIP Maf transcription factor,bZIP Maf transcription factor,bZIP Maf transcription factor,bZIP Maf transcription factor,bZIP Maf transcription factor,bZIP Maf transcription factor		STRG.43778		XP_027040324.1
1	XLOC_036039	0.000300238	2.85778	TRUE	MATH domain
1	XLOC_008612	0.000302987	1.06927	TRUE	Hydrolytic ATP binding site of dynein motor region,Dynein heavy chain, N-terminal region 2,Dynein heavy chain C-terminal domain,P-loop containing dynein motor region D4,ATP-binding dynein motor region,P-loop containing dynein motor region,Dynein heavy chain AAA lid domain,Microtubule-binding stalk of dynein motor,Dynein heavy chain region D6 P-loop domain,Dynein heavy chain AAA lid domain,AAA domain (dynein-related subfamily),AAA+ lid domain,ATPase family associated with various cellular activities (AAA),Hydrolytic ATP binding site of dynein motor region,Dynein heavy chain, N-terminal region 2,Dynein heavy chain C-terminal domain,P-loop containing dynein motor region D4,ATP-binding dynein motor region,P-loop containing dynein motor region,Dynein heavy chain AAA lid domain,Microtubule-binding stalk of dynein motor,Dynein heavy chain region D6 P-loop domain,Dynein heavy chain AAA lid domain,AAA domain (dynein-related subfamily),AAA+ lid domain,ATPase family associated with various cellular activities (AAA),Hydrolytic ATP binding site of dynein motor region,Dynein heavy chain, N-terminal region 2,Dynein heavy chain C-terminal domain,P-loop containing dynein motor region D4,ATP-binding dynein motor region,P-loop containing dynein motor region,Dynein heavy chain AAA lid domain,Microtubule-binding stalk of dynein motor,Dynein heavy chain region D6 P-loop domain,Dynein heavy chain AAA lid domain,AAA domain (dynein-related subfamily),AAA+ lid domain,ATPase family associated with various cellular activities (AAA),Hydrolytic ATP binding site of dynein motor region,Dynein heavy chain, N-terminal region 2,Dynein heavy chain C-terminal domain,P-loop containing dynein motor region D4,ATP-binding dynein motor region,P-loop containing dynein motor region,Dynein heavy chain AAA lid domain,Microtubule-binding stalk of dynein motor,Dynein heavy chain region D6 P-loop domain,Dynein heavy chain AAA lid domain,AAA domain (dynein-related subfamily),AAA+ lid domain,ATPase family associated with various cellular activities (AAA)		STRG.44121	,3	XP_027040611.1
1	XLOC_044272	0.00030748	2.45513	TRUE	T-box,T-box		STRG.3827	,10	XP_027055802.1
1	XLOC_003415	0.000308489	1.12423	TRUE
1	XLOC_040417	0.000308988	1.97694	TRUE	Ets-domain,Ets-domain	aboral
1	XLOC_006660	0.000323113	1.25314	TRUE	Dpy-30 motif,Dpy-30 motif,Dpy-30 motif,Dpy-30 motif		STRG.22572	,3
1	XLOC_011448	0.000325133	1.43211	TRUE			STRG.35904		XP_027046980.1
1	XLOC_039096	0.000344494	1.08094	TRUE	RhoGAP domain,RhoGEF domain,Ras association (RalGDS/AF-6) domain,RhoGAP domain,RhoGEF domain,Ras association (RalGDS/AF-6) domain,RhoGAP domain,RhoGEF domain,Ras association (RalGDS/AF-6) domain		STRG.34229		XP_027055100.1
1	XLOC_013921	0.000346054	1.19837	TRUE	WD domain, G-beta repeat,WD domain, G-beta repeat		STRG.29978	,3	XP_027042376.1
1	XLOC_037357	0.00034903	1.09943	TRUE	Ankyrin repeats (3 copies),Ankyrin repeats (many copies),Ankyrin repeats (many copies),Ankyrin repeat,Ankyrin repeat,Ankyrin repeats (3 copies),Ankyrin repeats (many copies),Ankyrin repeats (many copies),Ankyrin repeat,Ankyrin repeat,Ankyrin repeats (3 copies),Ankyrin repeats (many copies),Ankyrin repeats (many copies),Ankyrin repeat,Ankyrin repeat,Ankyrin repeats (3 copies),Ankyrin repeats (many copies),Ankyrin repeats (many copies),Ankyrin repeat,Ankyrin repeat,Ankyrin repeats (3 copies),Ankyrin repeats (many copies),Ankyrin repeats (many copies),Ankyrin repeat,Ankyrin repeat	aboral	STRG.41913		XP_027045056.1
1	XLOC_009128	0.000362912	2.72622	TRUE	Patched family,Sterol-sensing domain of SREBP cleavage-activation,AcrB/AcrD/AcrF family
1	XLOC_009667	0.000366318	1.26832	TRUE
1	XLOC_007962	0.000371579	2.00775	TRUE	Aminotransferase class-V
1	XLOC_009244	0.00038411	1.18875	TRUE	Homeobox KN domain,Homeodomain,Homeobox KN domain,Homeodomain,Homeobox KN domain,Homeodomain		STRG.11641	,0,3,5,20	XP_027038656.1	,2,9,14,15,22,23,28
1	XLOC_020526	0.000387679	0.806919	TRUE	Lipoxygenase,Lipoxygenase,Lipoxygenase,Lipoxygenase,Lipoxygenase,Lipoxygenase	aboral	STRG.20980		XP_027036755.1
1	XLOC_000249	0.000401036	2.47087	TRUE	PH domain
1	XLOC_036699	0.00040665	2.00155	TRUE	Calponin homology (CH) domain
1	XLOC_044137	0.000409692	1.03605	TRUE	Ankyrin repeats (many copies),Ankyrin repeats (3 copies),Ankyrin repeat,Ankyrin repeats (many copies),Ankyrin repeat,Ankyrin repeats (many copies),Ankyrin repeats (3 copies),Ankyrin repeat,Ankyrin repeats (many copies),Ankyrin repeat,Ankyrin repeats (many copies),Ankyrin repeats (3 copies),Ankyrin repeat,Ankyrin repeats (many copies),Ankyrin repeat,Ankyrin repeats (many copies),Ankyrin repeats (3 copies),Ankyrin repeat,Ankyrin repeats (many copies),Ankyrin repeat,Ankyrin repeats (many copies),Ankyrin repeats (3 copies),Ankyrin repeat,Ankyrin repeats (many copies),Ankyrin repeat,Ankyrin repeats (many copies),Ankyrin repeats (3 copies),Ankyrin repeat,Ankyrin repeats (many copies),Ankyrin repeat		STRG.40196	,4,20,22,30	XP_027057770.1	,8,14,24,28
1	XLOC_039858	0.000426573	1.36219	TRUE	Abnormal spindle-like microcephaly-assocd, ASPM-SPD-2-Hydin,MSP (Major sperm protein) domain,Flagellar-associated PapD-like,Abnormal spindle-like microcephaly-assocd, ASPM-SPD-2-Hydin,MSP (Major sperm protein) domain,Flagellar-associated PapD-like		STRG.9932		XP_027043500.1
1	XLOC_033870	0.000431926	1.39971	TRUE	Hydrolytic ATP binding site of dynein motor region,Dynein heavy chain, N-terminal region 2,P-loop containing dynein motor region D4,Dynein heavy chain, N-terminal region 1,AAA domain (dynein-related subfamily),P-loop containing dynein motor region,Microtubule-binding stalk of dynein motor,AAA ATPase domain,ATPase family associated with various cellular activities (AAA),Hydrolytic ATP binding site of dynein motor region,Dynein heavy chain, N-terminal region 2,P-loop containing dynein motor region D4,Dynein heavy chain, N-terminal region 1,AAA domain (dynein-related subfamily),P-loop containing dynein motor region,Microtubule-binding stalk of dynein motor,AAA ATPase domain,ATPase family associated with various cellular activities (AAA),Hydrolytic ATP binding site of dynein motor region,Dynein heavy chain, N-terminal region 2,P-loop containing dynein motor region D4,Dynein heavy chain, N-terminal region 1,AAA domain (dynein-related subfamily),P-loop containing dynein motor region,Microtubule-binding stalk of dynein motor,AAA ATPase domain,ATPase family associated with various cellular activities (AAA)		STRG.7072		XP_027057728.1
1	XLOC_007498	0.000431926	0.975957	TRUE	Adenylate kinase,AAA domain,AAA domain,AAA domain,AAA domain (dynein-related subfamily),Adenylate kinase,AAA domain,AAA domain,AAA domain,AAA domain (dynein-related subfamily),Adenylate kinase,AAA domain,AAA domain,AAA domain,AAA domain (dynein-related subfamily),Adenylate kinase,AAA domain,AAA domain,AAA domain,AAA domain (dynein-related subfamily),Adenylate kinase,AAA domain,AAA domain,AAA domain,AAA domain (dynein-related subfamily)		STRG.20375	,3	XP_027049720.1
1	XLOC_032579	0.000444154	1.67367	TRUE			STRG.19809		XP_027035880.1	,8
1	XLOC_001943	0.000446656	1.38737	TRUE			STRG.42972	,5	XP_027046852.1
1	MSTRG.7397	0.000465761	2.69533	TRUE		aboral
1	XLOC_004841	0.000476267	1.25532	TRUE	FAR-17a/AIG1-like protein,FAR-17a/AIG1-like protein,FAR-17a/AIG1-like protein,FAR-17a/AIG1-like protein
1	XLOC_037273	0.000514929	1.14487	TRUE	Low-density lipoprotein receptor domain class A,Low-density lipoprotein receptor repeat class B,Coagulation Factor Xa inhibitory site,SMP-30/Gluconolactonase/LRE-like region,Calcium-binding EGF domain,Complement Clr-like EGF-like,Arylesterase,Low-density lipoprotein receptor domain class A,Low-density lipoprotein receptor repeat class B,Coagulation Factor Xa inhibitory site,SMP-30/Gluconolactonase/LRE-like region,Calcium-binding EGF domain,Complement Clr-like EGF-like,Arylesterase,Low-density lipoprotein receptor domain class A,Low-density lipoprotein receptor repeat class B,Coagulation Factor Xa inhibitory site,SMP-30/Gluconolactonase/LRE-like region,Calcium-binding EGF domain,Complement Clr-like EGF-like,Arylesterase,Low-density lipoprotein receptor domain class A,Low-density lipoprotein receptor repeat class B,Coagulation Factor Xa inhibitory site,SMP-30/Gluconolactonase/LRE-like region,Calcium-binding EGF domain,Complement Clr-like EGF-like,Arylesterase		STRG.21553		XP_027036815.1
1	XLOC_017945	0.000526972	2.09565	TRUE	Leucine Rich repeat,EF-hand domain pair,Leucine Rich Repeat		STRG.32386		XP_027043831.1
1	XLOC_042071	0.000538926	1.35673	TRUE	Doublecortin,Doublecortin,Doublecortin,Doublecortin,Doublecortin		STRG.6321		XP_027045259.1
1	XLOC_008532	0.000561416	1.42559	TRUE	Integrin beta chain VWA domain,Integrin beta cytoplasmic domain,Integrin plexin domain,Integrin beta epidermal growth factor like domain 1,Integrin beta chain VWA domain,Integrin beta cytoplasmic domain,Integrin plexin domain,Integrin beta epidermal growth factor like domain 1
1	XLOC_002532	0.000561531	1.87401	TRUE			STRG.18912		XP_027050476.1
1	XLOC_002264	0.000562076	1.93745	TRUE		aboral
1	XLOC_010942	0.000587102	1.66275	TRUE	Adenylate and Guanylate cyclase catalytic domain,Receptor family ligand binding region,Protein tyrosine and serine/threonine kinase,Protein kinase domain,Heme NO binding associated,Adenylate and Guanylate cyclase catalytic domain,Receptor family ligand binding region,Protein tyrosine and serine/threonine kinase,Protein kinase domain,Heme NO binding associated,Adenylate and Guanylate cyclase catalytic domain,Receptor family ligand binding region,Protein tyrosine and serine/threonine kinase,Protein kinase domain,Heme NO binding associated,Adenylate and Guanylate cyclase catalytic domain,Receptor family ligand binding region,Protein tyrosine and serine/threonine kinase,Protein kinase domain,Heme NO binding associated,Adenylate and Guanylate cyclase catalytic domain,Receptor family ligand binding region,Protein tyrosine and serine/threonine kinase,Protein kinase domain,Heme NO binding associated		STRG.19349		XP_027052586.1
1	MSTRG.3454	0.000593775	2.42777	TRUE	Chitin synthase,SAM domain (Sterile alpha motif),SAM domain (Sterile alpha motif),Glycosyl transferase family group 2,Glycosyltransferase like family 2,Chitin synthase,SAM domain (Sterile alpha motif),SAM domain (Sterile alpha motif),Glycosyl transferase family group 2,Glycosyltransferase like family 2
1	XLOC_032324	0.000601974	1.73745	TRUE
1	XLOC_020059	0.000634947	1.90777	TRUE			STRG.42824	,3	XP_027054297.1
1	XLOC_011768	0.000643128	2.08718	TRUE	Kinesin motor domain,Microtubule binding		STRG.7824		XP_027051147.1
1	XLOC_045472	0.00069767	2.54109	TRUE	EPTP domain		STRG.30411		XP_027035674.1
1	XLOC_041304	0.000716973	1.89299	TRUE	IQ calmodulin-binding motif,IQ calmodulin-binding motif		STRG.15272		XP_027052061.1
1	XLOC_041175	0.000719152	1.29655	TRUE	Pyridine nucleotide-disulphide oxidoreductase,Pyridine nucleotide-disulphide oxidoreductase,L-lysine 6-monooxygenase/L-ornithine 5-monooxygenase,Pyridine nucleotide-disulphide oxidoreductase,NAD(P)-binding Rossmann-like domain,Pyridine nucleotide-disulphide oxidoreductase,Pyridine nucleotide-disulphide oxidoreductase,L-lysine 6-monooxygenase/L-ornithine 5-monooxygenase,Pyridine nucleotide-disulphide oxidoreductase,NAD(P)-binding Rossmann-like domain,Pyridine nucleotide-disulphide oxidoreductase,Pyridine nucleotide-disulphide oxidoreductase,L-lysine 6-monooxygenase/L-ornithine 5-monooxygenase,Pyridine nucleotide-disulphide oxidoreductase,NAD(P)-binding Rossmann-like domain,Pyridine nucleotide-disulphide oxidoreductase,Pyridine nucleotide-disulphide oxidoreductase,L-lysine 6-monooxygenase/L-ornithine 5-monooxygenase,Pyridine nucleotide-disulphide oxidoreductase,NAD(P)-binding Rossmann-like domain		STRG.21013	,8	XP_027045840.1	,4
1	XLOC_039444	0.000719152	2.5032	TRUE	Tubulin-tyrosine ligase family		STRG.12135	,20,22	XP_027059716.1
1	XLOC_004028	0.000736318	1.96893	TRUE	emp24/gp25L/p24 family/GOLD,emp24/gp25L/p24 family/GOLD
1	XLOC_014576	0.000781554	1.63956	TRUE	Phosphotransferase enzyme family,Phosphotransferase enzyme family
1	XLOC_042202	0.000873036	1.55269	TRUE	Leucine Rich repeats (2 copies),Leucine-rich repeat,Guanylate kinase,Leucine rich repeat		STRG.23360		XP_027058097.1
1	XLOC_010047	0.000931484	2.58579	TRUE		aboral
1	XLOC_006164	0.000950176	0.779952	TRUE	NADPH-dependent FMN reductase,NADPH-dependent FMN reductase,NADPH-dependent FMN reductase,NADPH-dependent FMN reductase,NADPH-dependent FMN reductase
1	XLOC_045230	0.000968429	0.345052	TRUE	Phosphoenolpyruvate carboxykinase C-terminal P-loop domain,Phosphoenolpyruvate carboxykinase N-terminal domain,Phosphoenolpyruvate carboxykinase C-terminal P-loop domain,Phosphoenolpyruvate carboxykinase N-terminal domain,Phosphoenolpyruvate carboxykinase C-terminal P-loop domain,Phosphoenolpyruvate carboxykinase N-terminal domain,Phosphoenolpyruvate carboxykinase C-terminal P-loop domain,Phosphoenolpyruvate carboxykinase N-terminal domain,Phosphoenolpyruvate carboxykinase C-terminal P-loop domain,Phosphoenolpyruvate carboxykinase N-terminal domain,Phosphoenolpyruvate carboxykinase C-terminal P-loop domain,Phosphoenolpyruvate carboxykinase N-terminal domain,Phosphoenolpyruvate carboxykinase C-terminal P-loop domain,Phosphoenolpyruvate carboxykinase N-terminal domain		STRG.22856	,6,9	XP_027048159.1
1	XLOC_024746	0.000972382	1.98663	TRUE	Uncharacterised protein family (UPF0193)		STRG.18363		XP_027046963.1
1	XLOC_019403	0.000973937	0.943622	TRUE	PDZ domain,PDZ domain,PDZ domain,PDZ domain,PDZ domain,PDZ domain,PDZ domain,PDZ domain,PDZ domain		STRG.14621		XP_027045166.1
1	XLOC_008363	0.00100712	0.808034	TRUE	BRE1 E3 ubiquitin ligase,BRE1 E3 ubiquitin ligase,BRE1 E3 ubiquitin ligase,BRE1 E3 ubiquitin ligase,BRE1 E3 ubiquitin ligase,BRE1 E3 ubiquitin ligase,BRE1 E3 ubiquitin ligase		STRG.7108		XP_027053265.1
1	XLOC_013738	0.00109423	1.51545	TRUE	EF hand,EF-hand domain pair,EF-hand domain,EF hand,EF-hand domain pair,EF-hand domain		STRG.44187	,3	XP_027054109.1
1	XLOC_006701	0.0010957	1.09942	TRUE
1	XLOC_031982	0.00109617	1.42909	TRUE	Lipoxygenase,PLAT/LH2 domain,Lipoxygenase,PLAT/LH2 domain,Lipoxygenase,PLAT/LH2 domain,Lipoxygenase,PLAT/LH2 domain
1	XLOC_002181	0.00109634	1.69177	TRUE	Domain of unknown function (DUF4795)		STRG.39818
1	MSTRG.4789	0.00115723	0.839708	TRUE	NAD(P)-binding Rossmann-like domain,FAD binding domain,NAD(P)-binding Rossmann-like domain,FAD binding domain,NAD(P)-binding Rossmann-like domain,FAD binding domain,NAD(P)-binding Rossmann-like domain,FAD binding domain,NAD(P)-binding Rossmann-like domain,FAD binding domain
1	XLOC_002539	0.0012529	1.35016	TRUE	Sodium/calcium exchanger protein,Calx-beta domain,C-terminal extension of sodium/calcium exchanger domain,Sodium/calcium exchanger protein,Calx-beta domain,C-terminal extension of sodium/calcium exchanger domain,Sodium/calcium exchanger protein,Calx-beta domain,C-terminal extension of sodium/calcium exchanger domain		STRG.19100	,4,9,20,21,23,29,30	XP_027044421.1	,4,14
1	XLOC_010716	0.00130565	1.22241	TRUE	Cilia- and flagella-associated protein 54,Cilia- and flagella-associated protein 54		STRG.6920		XP_027049490.1
1	XLOC_038850	0.00131172	2.3076	TRUE	C2 domain,C2 domain
1	XLOC_040165	0.00131172	0.454278	TRUE	CUB domain,CUB domain,CUB domain,CUB domain,CUB domain,CUB domain
1	XLOC_030782	0.00142243	2.61188	TRUE	Major Facilitator Superfamily,Major Facilitator Superfamily
1	XLOC_010299	0.00142635	0.753837	TRUE	DIL domain,Ras association (RalGDS/AF-6) domain,PDZ domain,DIL domain,Ras association (RalGDS/AF-6) domain,PDZ domain,DIL domain,Ras association (RalGDS/AF-6) domain,PDZ domain,DIL domain,Ras association (RalGDS/AF-6) domain,PDZ domain,DIL domain,Ras association (RalGDS/AF-6) domain,PDZ domain,DIL domain,Ras association (RalGDS/AF-6) domain,PDZ domain		STRG.16486		XP_027044069.1	,22
1	XLOC_035864	0.00149282	1.70847	TRUE	Laminin EGF domain,Laminin G domain,Laminin G domain,Laminin B (Domain IV),Laminin EGF domain,Laminin G domain,Laminin G domain,Laminin B (Domain IV)		STRG.7363		XP_027050251.1
1	XLOC_004473	0.00150641	1.47853	TRUE
1	XLOC_029397	0.00151993	1.08075	TRUE	28 kDa A-kinase anchor		STRG.29128	,3	XP_027046147.1
1	XLOC_008283	0.00159508	1.50199	TRUE	SIS domain,SIS domain,SIS domain
1	XLOC_001843	0.00169061	2.38576	TRUE	non-haem dioxygenase in morphine synthesis N-terminal,2OG-Fe(II) oxygenase superfamily,non-haem dioxygenase in morphine synthesis N-terminal,2OG-Fe(II) oxygenase superfamily	aboral
1	XLOC_033084	0.00169316	1.26536	TRUE
1	XLOC_000770	0.00170017	1.52338	TRUE			STRG.8954	,3	XP_027058783.1
1	XLOC_003424	0.00171318	1.80074	TRUE	56kDa selenium binding protein (SBP56)		STRG.10055	,5	XP_027039986.1
1	XLOC_009235	0.00176935	0.909485	TRUE	Growth-arrest specific micro-tubule binding,Growth-arrest specific micro-tubule binding,Growth-arrest specific micro-tubule binding,Growth-arrest specific micro-tubule binding		STRG.6227	,3	XP_027046259.1	,7
1	XLOC_005359	0.00182659	1.75399	TRUE
1	XLOC_013660	0.00183691	1.61042	TRUE	Domain of unknown function with conserved HDNR motif		STRG.4161	,3,11	XP_027060519.1
1	XLOC_010115	0.00198006	1.90904	TRUE	Transmembrane protein 26,Transmembrane protein 26
1	XLOC_000749	0.00199763	0.782633	TRUE	Spectrin repeat,Calponin homology (CH) domain,EF-hand,EF hand,PLAT/LH2 domain,Zinc finger, ZZ type,WW domain,Spectrin repeat,Calponin homology (CH) domain,EF-hand,EF hand,PLAT/LH2 domain,Zinc finger, ZZ type,WW domain,Spectrin repeat,Calponin homology (CH) domain,EF-hand,EF hand,PLAT/LH2 domain,Zinc finger, ZZ type,WW domain,Spectrin repeat,Calponin homology (CH) domain,EF-hand,EF hand,PLAT/LH2 domain,Zinc finger, ZZ type,WW domain		STRG.36388	,29	XP_027043789.1
1	MSTRG.4373	0.00202414	1.97617	TRUE
1	XLOC_041580	0.00213351	1.84014	TRUE	Glycosyl transferase family, a/b domain,Glycosyl transferase family, helical bundle domain,Pyrimidine nucleoside phosphorylase C-terminal domain		STRG.31232		XP_027037111.1
1	XLOC_004588	0.00215409	0.672448	TRUE	C2 domain,FYVE-type zinc finger,Phosphoinositide 3-kinase C2,C2 domain,FYVE-type zinc finger,Phosphoinositide 3-kinase C2,C2 domain,FYVE-type zinc finger,Phosphoinositide 3-kinase C2,C2 domain,FYVE-type zinc finger,Phosphoinositide 3-kinase C2,C2 domain,FYVE-type zinc finger,Phosphoinositide 3-kinase C2,C2 domain,FYVE-type zinc finger,Phosphoinositide 3-kinase C2		STRG.1566		XP_027035720.1	,6,8,15,19
1	XLOC_001417	0.00217277	1.17816	TRUE			STRG.16026	,3	XP_027048393.1
1	XLOC_002559	0.00224871	1.10071	TRUE	Protein tyrosine and serine/threonine kinase,Immunoglobulin domain,Immunoglobulin I-set domain,Protein kinase domain,Immunoglobulin domain,Immunoglobulin domain,Immunoglobulin V-set domain,Izumo-like Immunoglobulin domain,Immunoglobulin domain,CD80-like C2-set immunoglobulin domain,Protein tyrosine and serine/threonine kinase,Immunoglobulin domain,Immunoglobulin I-set domain,Protein kinase domain,Immunoglobulin domain,Immunoglobulin domain,Immunoglobulin V-set domain,Izumo-like Immunoglobulin domain,Immunoglobulin domain,CD80-like C2-set immunoglobulin domain,Protein tyrosine and serine/threonine kinase,Immunoglobulin domain,Immunoglobulin I-set domain,Protein kinase domain,Immunoglobulin domain,Immunoglobulin domain,Immunoglobulin V-set domain,Izumo-like Immunoglobulin domain,Immunoglobulin domain,CD80-like C2-set immunoglobulin domain		STRG.39227		XP_027036613.1
1	XLOC_000040	0.00225086	1.71554	TRUE			STRG.20913		XP_027047952.1
1	XLOC_032258	0.00230039	2.66538	TRUE
1	XLOC_043541	0.00232183	1.85898	TRUE	CCDC81 eukaryotic HU domain 1,CCDC81 eukaryotic HU domain 2		STRG.41236	,3	XP_027043852.1
1	XLOC_039766	0.00241966	1.88478	TRUE	Lectin C-type domain,Lectin C-type domain,Lectin C-type domain
1	XLOC_043342	0.00244142	0.906676	TRUE	Growth-Arrest-Specific Protein 2 Domain,Growth-Arrest-Specific Protein 2 Domain,Growth-Arrest-Specific Protein 2 Domain
1	MSTRG.6795	0.00245559	1.20538	TRUE
1	XLOC_042506	0.0024855	1.74487	TRUE
1	XLOC_042976	0.00253195	1.17938	TRUE	Regulatory subunit of type II PKA R-subunit,IQ calmodulin-binding motif,Regulatory subunit of type II PKA R-subunit,IQ calmodulin-binding motif,Regulatory subunit of type II PKA R-subunit,IQ calmodulin-binding motif,Regulatory subunit of type II PKA R-subunit,IQ calmodulin-binding motif		STRG.26909
1	XLOC_009295	0.00258804	2.80661	TRUE	YqaJ-like viral recombinase domain		STRG.20951	,2
1	XLOC_007268	0.00262485	2.09921	TRUE	Reverse transcriptase (RNA-dependent DNA polymerase)
1	XLOC_019091	0.00262579	1.03202	TRUE			STRG.43262	,0,1,2,3,11	XP_027054492.1
1	XLOC_002838	0.00269444	1.78745	TRUE		aboral
1	XLOC_044136	0.0027545	1.37724	TRUE	CUB domain,CUB-like domain,CUB domain,CUB-like domain,CUB domain,CUB-like domain		STRG.41542
1	XLOC_033640	0.00284916	0.954924	TRUE	Methyltransferase domain,Methyltransferase domain,Methyltransferase domain,Methyltransferase domain,Methyltransferase domain,Ribosomal protein L11 methyltransferase (PrmA),Mycolic acid cyclopropane synthetase,Nodulation protein S (NodS),Protein of unknown function (DUF1698),ubiE/COQ5 methyltransferase family,Tellurite resistance protein TehB,Methyltransferase domain,Methyltransferase domain,Methyltransferase domain,Methyltransferase domain,Methyltransferase domain,Ribosomal protein L11 methyltransferase (PrmA),Mycolic acid cyclopropane synthetase,Nodulation protein S (NodS),Protein of unknown function (DUF1698),ubiE/COQ5 methyltransferase family,Tellurite resistance protein TehB,Methyltransferase domain,Methyltransferase domain,Methyltransferase domain,Methyltransferase domain,Methyltransferase domain,Ribosomal protein L11 methyltransferase (PrmA),Mycolic acid cyclopropane synthetase,Nodulation protein S (NodS),Protein of unknown function (DUF1698),ubiE/COQ5 methyltransferase family,Tellurite resistance protein TehB,Methyltransferase domain,Methyltransferase domain,Methyltransferase domain,Methyltransferase domain,Methyltransferase domain,Ribosomal protein L11 methyltransferase (PrmA),Mycolic acid cyclopropane synthetase,Nodulation protein S (NodS),Protein of unknown function (DUF1698),ubiE/COQ5 methyltransferase family,Tellurite resistance protein TehB		STRG.23533		XP_027038310.1
1	XLOC_011103	0.00285637	1.52528	TRUE	RhoGEF domain,Pleckstrin homology domain,RhoGEF domain,Pleckstrin homology domain,RhoGEF domain,Pleckstrin homology domain		STRG.7557		XP_027058226.1
1	XLOC_030012	0.00285745	2.10081	TRUE	SelR domain
1	XLOC_036307	0.00286501	0.697892	TRUE
1	XLOC_033809	0.00292964	0.582118	TRUE	MORN repeat,MORN repeat,MORN repeat,MORN repeat,MORN repeat,MORN repeat		STRG.23355	,3	XP_027058061.1
1	MSTRG.2915	0.00295581	2.0808	TRUE	Amiloride-sensitive sodium channel,Amiloride-sensitive sodium channel
1	XLOC_013782	0.00299536	1.72635	TRUE
1	MSTRG.16413	0.00303982	2.02282	TRUE	Cytochrome P450		STRG.10757
1	XLOC_032677	0.00306415	1.84401	TRUE
1	XLOC_005426	0.00309349	1.55138	TRUE	RNA recognition motif. (a.k.a. RRM, RBD, or RNP domain),RNA recognition motif. (a.k.a. RRM, RBD, or RNP domain)		STRG.10160		XP_027041767.1	,29
1	XLOC_008151	0.00311807	2.38231	TRUE		aboral
1	XLOC_026147	0.00325509	1.55382	TRUE	Ankyrin repeats (3 copies),Ankyrin repeats (many copies),Ankyrin repeats (many copies),Ankyrin repeat,Ankyrin repeat
1	XLOC_015220	0.00332492	1.36454	TRUE
1	MSTRG.2434	0.00347527	0.881388	TRUE					XP_027046363.1
1	XLOC_041854	0.00349404	0.811958	TRUE	Leucine rich repeat,Leucine Rich repeats (2 copies),Leucine Rich Repeat,Leucine rich repeat,Leucine Rich repeats (2 copies),Leucine Rich Repeat		STRG.7812		XP_027042081.1
1	XLOC_037195	0.00351428	1.08835	TRUE
1	XLOC_036645	0.00357233	1.88405	TRUE	Arrestin (or S-antigen), N-terminal domain,Arrestin (or S-antigen), C-terminal domain
1	XLOC_010054	0.00363322	1.77227	TRUE	Chondroitin N-acetylgalactosaminyltransferase,N-terminal domain of galactosyltransferase,Chondroitin N-acetylgalactosaminyltransferase,N-terminal domain of galactosyltransferase
1	XLOC_006000	0.00391553	0.373285	TRUE	EGF-like domain,EGF-like domain,EGF-like domain,EGF-like domain,EGF-like domain,EGF-like domain	aboral
1	XLOC_005285	0.00395833	1.71355	TRUE	E1-E2 ATPase,Cation transporter/ATPase, N-terminus,E1-E2 ATPase,Cation transporter/ATPase, N-terminus,E1-E2 ATPase,Cation transporter/ATPase, N-terminus
1	MSTRG.7757	0.00407665	1.91872	TRUE	AAA domain (dynein-related subfamily),ATPase family associated with various cellular activities (AAA),von Willebrand factor type A domain,von Willebrand factor type A domain,ATPase family associated with various cellular activities (AAA),AAA ATPase domain,Hydrolytic ATP binding site of dynein motor region,P-loop containing dynein motor region,AAA domain,AAA domain,Threonylcarbamoyl adenosine biosynthesis protein TsaE,Rad17 P-loop domain,Midasin AAA lid domain,Sigma-54 interaction domain,AAA domain,MoxR domain in the MoxR-vWA-beta-propeller ternary systems,RNA helicase,P-loop containing region of AAA domain,AAA domain (dynein-related subfamily),ATPase family associated with various cellular activities (AAA),von Willebrand factor type A domain,von Willebrand factor type A domain,ATPase family associated with various cellular activities (AAA),AAA ATPase domain,Hydrolytic ATP binding site of dynein motor region,P-loop containing dynein motor region,AAA domain,AAA domain,Threonylcarbamoyl adenosine biosynthesis protein TsaE,Rad17 P-loop domain,Midasin AAA lid domain,Sigma-54 interaction domain,AAA domain,MoxR domain in the MoxR-vWA-beta-propeller ternary systems,RNA helicase,P-loop containing region of AAA domain
1	XLOC_007535	0.00409921	1.15837	TRUE
1	XLOC_032857	0.00411969	1.21089	TRUE	Thrombospondin type 1 domain,Thrombospondin type 1 domain,Thrombospondin type 1 domain,Thrombospondin type 1 domain,Thrombospondin type 1 domain,Thrombospondin type 1 domain,Thrombospondin type 1 domain,Thrombospondin type 1 domain
1	XLOC_013527	0.00418363	1.09377	TRUE	Radial spokehead-like protein,Radial spokehead-like protein,Radial spokehead-like protein		STRG.22847	,3	XP_027057661.1	,7
1	XLOC_032446	0.00419085	1.40023	TRUE			STRG.24905		XP_027045440.1
1	XLOC_021649	0.00434879	1.23676	TRUE
1	XLOC_008155	0.00448804	1.53387	TRUE	Dynein heavy chain C-terminal domain,P-loop containing dynein motor region,Hydrolytic ATP binding site of dynein motor region,ATP-binding dynein motor region,Dynein heavy chain AAA lid domain,P-loop containing dynein motor region D4,Dynein heavy chain AAA lid domain,AAA domain (dynein-related subfamily),ATPase family associated with various cellular activities (AAA),FtsK/SpoIIIE family,Rad17 P-loop domain,RNA helicase,Sigma-54 interaction domain,Dynein heavy chain C-terminal domain,P-loop containing dynein motor region,Hydrolytic ATP binding site of dynein motor region,ATP-binding dynein motor region,Dynein heavy chain AAA lid domain,P-loop containing dynein motor region D4,Dynein heavy chain AAA lid domain,AAA domain (dynein-related subfamily),ATPase family associated with various cellular activities (AAA),FtsK/SpoIIIE family,Rad17 P-loop domain,RNA helicase,Sigma-54 interaction domain		STRG.10394		XP_027043922.1
1	XLOC_007694	0.00469877	1.98789	TRUE	Rab-GTPase-TBC domain,RUN domain,SH3 domain,Variant SH3 domain,Variant SH3 domain		STRG.15998		XP_027039349.1
1	XLOC_043396	0.00480999	0.668718	TRUE	Gamma interferon inducible lysosomal thiol reductase (GILT),Saposin A-type domain,Gamma interferon inducible lysosomal thiol reductase (GILT),Saposin A-type domain,Gamma interferon inducible lysosomal thiol reductase (GILT),Saposin A-type domain,Gamma interferon inducible lysosomal thiol reductase (GILT),Saposin A-type domain
1	MSTRG.19792	0.00500038	1.64723	TRUE	Dynein heavy chain, N-terminal region 1,Dynein heavy chain, N-terminal region 2,Hydrolytic ATP binding site of dynein motor region,P-loop containing dynein motor region,Dynein heavy chain, N-terminal region 1,Dynein heavy chain, N-terminal region 2,Hydrolytic ATP binding site of dynein motor region,P-loop containing dynein motor region		STRG.15418		XP_027040524.1
1	MSTRG.5390	0.00518534	2.23853	TRUE	Lipase (class 3),Lipase (class 3)	aboral
1	XLOC_021662	0.00519507	1.30618	TRUE	Domain of unknown function (DUF4455),Domain of unknown function (DUF4456),Domain of unknown function (DUF4455),Domain of unknown function (DUF4456)		STRG.29473		XP_027056290.1
1	XLOC_042358	0.00524248	1.73395	TRUE	Domain of unknown function (DUF4201)		STRG.29310	,3	XP_027047117.1
1	XLOC_041486	0.00541672	0.925664	TRUE
1	XLOC_006328	0.00551245	0.793856	TRUE	Immunoglobulin domain,Immunoglobulin I-set domain,Immunoglobulin domain,Immunoglobulin domain,Fibronectin type III domain,Immunoglobulin V-set domain,CD80-like C2-set immunoglobulin domain,Immunoglobulin domain,Immunoglobulin I-set domain,Immunoglobulin domain,Immunoglobulin domain,Fibronectin type III domain,Immunoglobulin V-set domain,CD80-like C2-set immunoglobulin domain		STRG.27566	,9	XP_027060037.1
1	MSTRG.970	0.00590048	1.45688	TRUE	LicD family,LicD family,LicD family
1	XLOC_012455	0.00607883	0.411345	TRUE	Homodimerisation region of STAR domain protein,Homodimerisation region of STAR domain protein,Homodimerisation region of STAR domain protein,Homodimerisation region of STAR domain protein,Homodimerisation region of STAR domain protein,Homodimerisation region of STAR domain protein,Homodimerisation region of STAR domain protein,Homodimerisation region of STAR domain protein,Homodimerisation region of STAR domain protein		STRG.24304	,4,6,20	XP_027037083.1	,13
1	XLOC_010543	0.00615226	2.11801	TRUE		aboral
1	XLOC_037560	0.00617996	1.88346	TRUE	Common central domain of tyrosinase,Common central domain of tyrosinase	aboral
1	XLOC_005442	0.00644525	1.32952	TRUE	MAM domain, meprin/A5/mu,MAM domain, meprin/A5/mu
1	XLOC_037059	0.00647529	0.958025	TRUE	Plasma-membrane choline transporter,Plasma-membrane choline transporter,Plasma-membrane choline transporter,Plasma-membrane choline transporter,Plasma-membrane choline transporter		STRG.2831		XP_027040855.1
1	XLOC_013504	0.00649182	0.54962	TRUE	ShK domain-like,ShK domain-like,ShK domain-like,ShK domain-like,ShK domain-like
1	XLOC_015102	0.00660106	0.900582	TRUE	ZIP Zinc transporter,ZIP Zinc transporter,ZIP Zinc transporter,ZIP Zinc transporter,ZIP Zinc transporter,ZIP Zinc transporter		STRG.5319		XP_027039750.1	,4,23
1	XLOC_005508	0.00665526	2.52524	TRUE
1	XLOC_013191	0.00668714	3.02903	TRUE	Homeodomain
1	XLOC_004923	0.00671062	1.42778	TRUE	Vinculin family,Vinculin family		STRG.4957		XP_027046366.1
1	XLOC_030904	0.00672392	0.0887998	TRUE	14-3-3 protein,14-3-3 protein,14-3-3 protein,14-3-3 protein,14-3-3 protein,14-3-3 protein,14-3-3 protein,14-3-3 protein,14-3-3 protein,14-3-3 protein,14-3-3 protein,14-3-3 protein,14-3-3 protein		STRG.25069	,3,4,8,16,21,22,23,29
1	XLOC_007196	0.00674826	0.946563	TRUE	Kinesin motor domain,Microtubule binding,Kinesin motor domain,Microtubule binding,Kinesin motor domain,Microtubule binding,Kinesin motor domain,Microtubule binding,Kinesin motor domain,Microtubule binding,Kinesin motor domain,Microtubule binding,Kinesin motor domain,Microtubule binding		STRG.4342		XP_027046355.1
1	XLOC_038636	0.00675202	1.16259	TRUE	Divergent CRAL/TRIO domain,CRAL/TRIO domain,Divergent CRAL/TRIO domain,CRAL/TRIO domain		STRG.11482		XP_027042704.1
1	XLOC_000329	0.00686582	2.54461	TRUE	Ion transport protein,BTB/POZ domain,Ion channel
1	XLOC_030790	0.00686582	1.53741	TRUE	ShK domain-like,ShK domain-like		STRG.14869		XP_027043974.1
1	XLOC_005898	0.00689716	0.677621	TRUE	MYCBP-associated protein family,MYCBP-associated protein family,MYCBP-associated protein family,MYCBP-associated protein family,MYCBP-associated protein family,MYCBP-associated protein family,MYCBP-associated protein family		STRG.22816	,3	XP_027042832.1
1	XLOC_038886	0.00711803	1.91909	TRUE	Patatin-like phospholipase,EF-hand domain,EF hand		STRG.8634		XP_027051351.1
1	MSTRG.20025	0.0072339	1.91123	TRUE
1	XLOC_030777	0.00726706	1.41173	TRUE	Family with sequence similarity 184, A and B		STRG.5304	,3	XP_027039742.1	,24
1	MSTRG.17360	0.00728778	0.612933	TRUE
1	XLOC_041197	0.00743288	2.0952	TRUE	TIR domain,Drought induced 19 protein (Di19), zinc-binding,DNA repair protein Crb2 Tudor domain,Zinc finger, C2H2 type,C2H2-type zinc finger		STRG.39041		XP_027060266.1
1	XLOC_005651	0.00743372	1.73812	TRUE	F-box-like,F-box-like		STRG.1365		XP_027048212.1
1	XLOC_009279	0.00754168	3.01946	TRUE
1	XLOC_000108	0.00763324	0.240005	TRUE	RNA recognition motif. (a.k.a. RRM, RBD, or RNP domain),Poly-adenylate binding protein, unique domain,Nup53/35/40-type RNA recognition motif,RNA recognition motif. (a.k.a. RRM, RBD, or RNP domain),RNA recognition motif,Nup53/35/40-type RNA recognition motif,RNA recognition motif. (a.k.a. RRM, RBD, or RNP domain),Poly-adenylate binding protein, unique domain,Nup53/35/40-type RNA recognition motif,RNA recognition motif. (a.k.a. RRM, RBD, or RNP domain),RNA recognition motif,Nup53/35/40-type RNA recognition motif,RNA recognition motif. (a.k.a. RRM, RBD, or RNP domain),Poly-adenylate binding protein, unique domain,Nup53/35/40-type RNA recognition motif,RNA recognition motif. (a.k.a. RRM, RBD, or RNP domain),RNA recognition motif,Nup53/35/40-type RNA recognition motif,RNA recognition motif. (a.k.a. RRM, RBD, or RNP domain),Poly-adenylate binding protein, unique domain,Nup53/35/40-type RNA recognition motif,RNA recognition motif. (a.k.a. RRM, RBD, or RNP domain),RNA recognition motif,Nup53/35/40-type RNA recognition motif,RNA recognition motif. (a.k.a. RRM, RBD, or RNP domain),Poly-adenylate binding protein, unique domain,Nup53/35/40-type RNA recognition motif,RNA recognition motif. (a.k.a. RRM, RBD, or RNP domain),RNA recognition motif,Nup53/35/40-type RNA recognition motif,RNA recognition motif. (a.k.a. RRM, RBD, or RNP domain),Poly-adenylate binding protein, unique domain,Nup53/35/40-type RNA recognition motif,RNA recognition motif. (a.k.a. RRM, RBD, or RNP domain),RNA recognition motif,Nup53/35/40-type RNA recognition motif,RNA recognition motif. (a.k.a. RRM, RBD, or RNP domain),Poly-adenylate binding protein, unique domain,Nup53/35/40-type RNA recognition motif,RNA recognition motif. (a.k.a. RRM, RBD, or RNP domain),RNA recognition motif,Nup53/35/40-type RNA recognition motif		STRG.35165	,3,5,6,8,10,12,17	XP_027038408.1	,2,5,8,9,20,29
1	XLOC_003856	0.00792818	1.73498	TRUE	Zona pellucida-like domain,Zona pellucida-like domain
1	XLOC_013351	0.00794609	1.4248	TRUE	Transcription factor COE1 DNA-binding domain,Transcription factor COE1 helix-loop-helix domain,IPT/TIG domain,Transcription factor COE1 DNA-binding domain,Transcription factor COE1 helix-loop-helix domain,IPT/TIG domain		STRG.6698		XP_027055831.1
1	XLOC_009571	0.00818259	1.23649	TRUE	Protein kinase domain,Regulator of chromosome condensation (RCC1) repeat,Protein tyrosine and serine/threonine kinase,Regulator of chromosome condensation (RCC1) repeat,Domain of unknown function (DUF4347),Protein kinase domain,Regulator of chromosome condensation (RCC1) repeat,Protein tyrosine and serine/threonine kinase,Regulator of chromosome condensation (RCC1) repeat,Domain of unknown function (DUF4347)		STRG.14641		XP_027042912.1
1	XLOC_024796	0.00818259	2.91415	TRUE
1	XLOC_002851	0.00835325	1.76346	TRUE	C2 domain
1	XLOC_037411	0.00840304	1.08143	TRUE	Major Facilitator Superfamily,Sugar (and other) transporter
1	XLOC_004523	0.00844404	1.29007	TRUE
1	MSTRG.4725	0.00848028	1.84694	TRUE	Methyltransferase domain,Methyltransferase domain,Methyltransferase domain,Methyltransferase domain,Methyltransferase domain,Protein-L-isoaspartate(D-aspartate) O-methyltransferase (PCMT),Mycolic acid cyclopropane synthetase,ubiE/COQ5 methyltransferase family,Tellurite resistance protein TehB,Methyltransferase domain,Methyltransferase domain,Methyltransferase domain,Methyltransferase domain,Methyltransferase domain,Protein-L-isoaspartate(D-aspartate) O-methyltransferase (PCMT),Mycolic acid cyclopropane synthetase,ubiE/COQ5 methyltransferase family,Tellurite resistance protein TehB
1	XLOC_036127	0.00877873	2.67922	TRUE	Leucine rich repeat,Thrombospondin C-terminal region,Leucine Rich repeats (2 copies),BspA type Leucine rich repeat region (6 copies),Thrombospondin type 3 repeat,Concanavalin A-like lectin/glucanases superfamily,EGF domain,Calcium-binding EGF domain,Complement Clr-like EGF-like		STRG.31792		XP_027056030.1
1	XLOC_010907	0.00892909	1.50337	TRUE	Glutathione S-transferase, N-terminal domain,Glutathione S-transferase, C-terminal domain,Glutathione S-transferase, C-terminal domain,Glutathione S-transferase, N-terminal domain,Glutathione S-transferase, N-terminal domain,Glutathione S-transferase, C-terminal domain,Glutathione S-transferase, C-terminal domain,Glutathione S-transferase, N-terminal domain		STRG.17964		XP_027046493.1
1	XLOC_010353	0.00912608	0.356909	TRUE	DAN domain,DAN domain,DAN domain,DAN domain,DAN domain,DAN domain	aboral
1	XLOC_008166	0.0091392	1.31269	TRUE	Sperm-tail PG-rich repeat,Sperm-tail PG-rich repeat,Sperm-tail PG-rich repeat		STRG.11840	,0,1,2,3,11	XP_027040393.1
1	XLOC_011125	0.00914832	1.44972	TRUE
1	MSTRG.19900	0.00914832	0.972452	TRUE	Kazal-type serine protease inhibitor domain,Kazal-type serine protease inhibitor domain,Kazal-type serine protease inhibitor domain,Kazal-type serine protease inhibitor domain,Kazal-type serine protease inhibitor domain,Kazal-type serine protease inhibitor domain,Kazal-type serine protease inhibitor domain,Kazal-type serine protease inhibitor domain,Kazal-type serine protease inhibitor domain,Kazal-type serine protease inhibitor domain
1	XLOC_006669	0.00916557	0.41381	TRUE	Adenylate cyclase associated (CAP) C terminal,Adenylate cyclase associated (CAP) C terminal,Adenylate cyclase associated (CAP) C terminal,Adenylate cyclase associated (CAP) C terminal,Adenylate cyclase associated (CAP) C terminal,Adenylate cyclase associated (CAP) C terminal,Adenylate cyclase associated (CAP) C terminal		STRG.22564	,3	XP_027043142.1	,2,7
1	XLOC_008731	0.00927283	1.66189	TRUE
1	XLOC_010553	0.00969318	1.93344	TRUE
1	XLOC_008616	0.0097855	1.34002	TRUE			STRG.10701		XP_027037677.1
1	XLOC_001930	0.00987862	0.624507	TRUE	Cation efflux family,Cation efflux family,Cation efflux family,Cation efflux family,Cation efflux family,Cation efflux family,Cation efflux family,Cation efflux family,Cation efflux family	aboral	STRG.36287	,29	XP_027054694.1
1	XLOC_030080	0.00989957	1.46863	TRUE
1	XLOC_039176	0.010021	0.732604	TRUE	EF hand,EF-hand domain pair,EF-hand domain,EF hand,EF-hand domain pair,EF hand,EF-hand domain pair,EF-hand domain,EF hand,EF-hand domain pair,EF hand,EF-hand domain pair,EF-hand domain,EF hand,EF-hand domain pair,EF hand,EF-hand domain pair,EF-hand domain,EF hand,EF-hand domain pair,EF hand,EF-hand domain pair,EF-hand domain,EF hand,EF-hand domain pair,EF hand,EF-hand domain pair,EF-hand domain,EF hand,EF-hand domain pair		STRG.23668		XP_027049433.1
1	MSTRG.4904	0.0100218	1.18892	TRUE
1	XLOC_000099	0.0101938	1.57116	TRUE	Leucine-rich repeat,Leucine Rich repeats (2 copies),Leucine rich repeat		STRG.41574		XP_027041703.1
1	XLOC_007652	0.0107347	2.4382	TRUE	Amnionless		STRG.11438		XP_027041629.1
1	XLOC_008214	0.0107618	2.4433	TRUE	Cyclic nucleotide-binding domain		STRG.25935		XP_027036222.1
1	XLOC_040859	0.0108592	0.989326	TRUE	Immunoglobulin domain,Immunoglobulin I-set domain,Fibronectin type III domain,Immunoglobulin domain,Immunoglobulin domain,Immunoglobulin V-set domain,Immunoglobulin C1-set domain,Immunoglobulin domain,Immunoglobulin I-set domain,Fibronectin type III domain,Immunoglobulin domain,Immunoglobulin domain,Immunoglobulin V-set domain,Immunoglobulin C1-set domain,Immunoglobulin domain,Immunoglobulin I-set domain,Fibronectin type III domain,Immunoglobulin domain,Immunoglobulin domain,Immunoglobulin V-set domain,Immunoglobulin C1-set domain,Immunoglobulin domain,Immunoglobulin I-set domain,Fibronectin type III domain,Immunoglobulin domain,Immunoglobulin domain,Immunoglobulin V-set domain,Immunoglobulin C1-set domain,Immunoglobulin domain,Immunoglobulin I-set domain,Fibronectin type III domain,Immunoglobulin domain,Immunoglobulin domain,Immunoglobulin V-set domain,Immunoglobulin C1-set domain,Immunoglobulin domain,Immunoglobulin I-set domain,Fibronectin type III domain,Immunoglobulin domain,Immunoglobulin domain,Immunoglobulin V-set domain,Immunoglobulin C1-set domain,Immunoglobulin domain,Immunoglobulin I-set domain,Fibronectin type III domain,Immunoglobulin domain,Immunoglobulin domain,Immunoglobulin V-set domain,Immunoglobulin C1-set domain	aboral	STRG.3169		XP_027059952.1
1	XLOC_021805	0.0111747	1.32081	TRUE	Acetyltransferase (GNAT) family,Acetyltransferase (GNAT) domain,Acetyltransferase (GNAT) family,Acetyltransferase (GNAT) domain
1	XLOC_034300	0.0120663	1.6735	TRUE	Protein kinase domain,Protein tyrosine and serine/threonine kinase		STRG.9813		XP_027054590.1
1	XLOC_042907	0.0122225	1.80156	TRUE			STRG.20866		XP_027059353.1
1	XLOC_006988	0.0122612	1.35726	TRUE	Eukaryotic cytochrome b561,Eukaryotic cytochrome b561		STRG.41834	,2	XP_027038453.1
1	XLOC_025302	0.012465	1.16714	TRUE	Anaphase-promoting complex subunit 4 WD40 domain
1	MSTRG.2350	0.0125533	2.25327	TRUE	Zinc carboxypeptidase,Cytosolic carboxypeptidase N-terminal domain		STRG.33475		XP_027042239.1
1	XLOC_006249	0.0131193	2.39634	TRUE	MFS_1 like family,Major Facilitator Superfamily,MFS/sugar transport protein,LacY proton/sugar symporter
1	XLOC_041844	0.01322	2.30213	TRUE		aboral	STRG.19628
1	XLOC_017255	0.0132489	2.35274	TRUE	Calcium-binding EGF domain,EGF domain,Complement Clr-like EGF-like,EGF-like domain,Calcium-binding EGF domain,EGF domain,Complement Clr-like EGF-like,EGF-like domain
1	XLOC_005922	0.0138779	1.35561	TRUE	Apx/Shroom domain ASD2,PDZ domain,PDZ domain,Apx/Shroom domain ASD2,PDZ domain,PDZ domain,Apx/Shroom domain ASD2,PDZ domain,PDZ domain		STRG.10349		XP_027053980.1
1	XLOC_043112	0.0143605	2.0969	TRUE	Ion transport protein,Ion channel,KCNQ voltage-gated potassium channel,Ion transport protein,Ion channel,KCNQ voltage-gated potassium channel,Ion transport protein,Ion channel,KCNQ voltage-gated potassium channel
1	XLOC_014003	0.0148729	0.940074	TRUE	DZIP3/ hRUL138-like HEPN,NACHT domain,DZIP3/ hRUL138-like HEPN,NACHT domain,DZIP3/ hRUL138-like HEPN,NACHT domain,DZIP3/ hRUL138-like HEPN,NACHT domain,DZIP3/ hRUL138-like HEPN,NACHT domain,DZIP3/ hRUL138-like HEPN,NACHT domain	aboral
1	XLOC_032470	0.0149152	0.451301	TRUE	N-terminal domain of ribose phosphate pyrophosphokinase,Phosphoribosyl synthetase-associated domain,Phosphoribosyl transferase domain,N-terminal domain of ribose phosphate pyrophosphokinase,Phosphoribosyl synthetase-associated domain,Phosphoribosyl transferase domain,N-terminal domain of ribose phosphate pyrophosphokinase,Phosphoribosyl synthetase-associated domain,Phosphoribosyl transferase domain,N-terminal domain of ribose phosphate pyrophosphokinase,Phosphoribosyl synthetase-associated domain,Phosphoribosyl transferase domain,N-terminal domain of ribose phosphate pyrophosphokinase,Phosphoribosyl synthetase-associated domain,Phosphoribosyl transferase domain		STRG.14557		XP_027049342.1	,7,25
1	XLOC_040267	0.0149485	1.92074	TRUE	Ankyrin repeats (3 copies),Ankyrin repeat,Ankyrin repeats (many copies)		STRG.14428	,3,16	XP_027036686.1
1	MSTRG.20613	0.0150476	2.31128	TRUE	Fz domain,UNC-6/NTR/C345C module,Fz domain,UNC-6/NTR/C345C module	aboral	STRG.27155		XP_027049776.1
1	XLOC_004215	0.0151528	-0.0414939	TRUE	Tubulin/FtsZ family, GTPase domain,Tubulin C-terminal domain,Tubulin/FtsZ family, GTPase domain,Tubulin C-terminal domain,Tubulin/FtsZ family, GTPase domain,Tubulin C-terminal domain,Tubulin/FtsZ family, GTPase domain,Tubulin C-terminal domain,Tubulin/FtsZ family, GTPase domain,Tubulin C-terminal domain,Tubulin/FtsZ family, GTPase domain,Tubulin C-terminal domain,Tubulin/FtsZ family, GTPase domain,Tubulin C-terminal domain,Tubulin/FtsZ family, GTPase domain,Tubulin C-terminal domain,Tubulin/FtsZ family, GTPase domain,Tubulin C-terminal domain,Tubulin/FtsZ family, GTPase domain,Tubulin C-terminal domain		STRG.39420		XP_027054972.1	,6,7,8,15,18,19,21
1	XLOC_013505	0.0154003	1.90808	TRUE
1	XLOC_003093	0.0159461	2.08717	TRUE	Ankyrin repeats (3 copies),Ankyrin repeat,Ankyrin repeats (many copies),Ankyrin repeats (many copies),Ion transport protein,Ankyrin repeat,Polycystin cation channel
1	MSTRG.14717	0.0160053	1.76566	TRUE	Sperm-tail PG-rich repeat		STRG.31346	,3	XP_027056100.1
1	XLOC_012656	0.0162383	1.12192	TRUE	IQ calmodulin-binding motif		STRG.24137	,3	XP_027039391.1
1	XLOC_034932	0.0162996	1.01727	TRUE	CH-like domain in sperm protein,CAMSAP CH domain,CH-like domain in sperm protein,CAMSAP CH domain,CH-like domain in sperm protein,CAMSAP CH domain		STRG.4655	,3	XP_027042651.1
1	XLOC_032849	0.0163524	1.07202	TRUE		aboral
1	XLOC_034590	0.0165007	0.92897	TRUE
1	XLOC_007394	0.0165183	1.54781	TRUE	Anaphase-promoting complex subunit 4 WD40 domain		STRG.8276		XP_027042427.1
1	XLOC_016911	0.0165451	1.38822	TRUE	T-box,T-box,T-box,T-box
1	XLOC_001639	0.0167111	1.07961	TRUE	Cadherin domain,7 transmembrane receptor (Secretin family),Laminin G domain,Laminin G domain,GPCR-Autoproteolysis INducing (GAIN) domain,Cadherin-like,GPCR proteolysis site, GPS, motif,Cadherin-like,EGF-like domain,Laminin EGF domain,Cadherin domain,7 transmembrane receptor (Secretin family),Laminin G domain,Laminin G domain,GPCR-Autoproteolysis INducing (GAIN) domain,Cadherin-like,GPCR proteolysis site, GPS, motif,Cadherin-like,EGF-like domain,Laminin EGF domain		STRG.598
1	XLOC_029146	0.0172399	1.70009	TRUE	WD domain, G-beta repeat,Anaphase-promoting complex subunit 4 WD40 domain		STRG.26573	,3	XP_027053966.1
1	XLOC_001929	0.0174032	2.69135	TRUE	PMP-22/EMP/MP20/Claudin family	aboral
1	XLOC_012841	0.0174326	1.79844	TRUE	Cystine-knot domain
1	XLOC_019311	0.0174726	1.6918	TRUE	7 transmembrane sweet-taste receptor of 3 GCPR,Receptor family ligand binding region,7 transmembrane sweet-taste receptor of 3 GCPR,Receptor family ligand binding region
1	MSTRG.7434	0.0174833	0.973159	TRUE	EF-hand domain pair,EF-hand domain,EF hand,EF-hand domain pair,EF-hand domain,EF hand,EF-hand domain pair,EF-hand domain,EF hand		STRG.1762	,0,1,3,16	XP_027044826.1
1	XLOC_029225	0.0175749	0.839261	TRUE	Domain of unknown function (DUF4457),Sad1 / UNC-like C-terminal,Domain of unknown function (DUF4457),Sad1 / UNC-like C-terminal,Domain of unknown function (DUF4457),Sad1 / UNC-like C-terminal,Domain of unknown function (DUF4457),Sad1 / UNC-like C-terminal,Domain of unknown function (DUF4457),Sad1 / UNC-like C-terminal		STRG.16105		XP_027054640.1
1	XLOC_016427	0.0179098	2.09538	TRUE	DAN domain,Cystine-knot domain,DAN domain,Cystine-knot domain	aboral
1	XLOC_031197	0.0179604	0.682761	TRUE	TROVE domain,WD domain, G-beta repeat,Anaphase-promoting complex subunit 4 WD40 domain,Domain of unknown function (DUF4062),APAF-1 helical domain,Domain of unknown function (DUF5920),TROVE domain,WD domain, G-beta repeat,Anaphase-promoting complex subunit 4 WD40 domain,Domain of unknown function (DUF4062),APAF-1 helical domain,Domain of unknown function (DUF5920),TROVE domain,WD domain, G-beta repeat,Anaphase-promoting complex subunit 4 WD40 domain,Domain of unknown function (DUF4062),APAF-1 helical domain,Domain of unknown function (DUF5920),TROVE domain,WD domain, G-beta repeat,Anaphase-promoting complex subunit 4 WD40 domain,Domain of unknown function (DUF4062),APAF-1 helical domain,Domain of unknown function (DUF5920),TROVE domain,WD domain, G-beta repeat,Anaphase-promoting complex subunit 4 WD40 domain,Domain of unknown function (DUF4062),APAF-1 helical domain,Domain of unknown function (DUF5920),TROVE domain,WD domain, G-beta repeat,Anaphase-promoting complex subunit 4 WD40 domain,Domain of unknown function (DUF4062),APAF-1 helical domain,Domain of unknown function (DUF5920)
1	XLOC_026271	0.0182143	0.0440883	TRUE	EF-hand domain pair,EF hand,EF-hand domain,EF-hand domain pair,EF hand,EF-hand domain,EF-hand domain pair,EF hand,EF-hand domain,EF-hand domain pair,EF hand,EF-hand domain,EF-hand domain pair,EF hand,EF-hand domain,EF-hand domain pair,EF hand,EF-hand domain,EF-hand domain pair,EF hand,EF-hand domain,EF-hand domain pair,EF hand,EF-hand domain,EF-hand domain pair,EF hand,EF-hand domain,EF-hand domain pair,EF hand,EF-hand domain,EF-hand domain pair,EF hand,EF-hand domain
1	XLOC_013837	0.0190688	1.53252	TRUE	Sperm-tail PG-rich repeat		STRG.10149		XP_027045571.1
1	XLOC_004917	0.0195263	1.64408	TRUE	Homeodomain,Homeodomain
1	XLOC_032648	0.0195266	0.418517	TRUE	Filamin/ABP280 repeat,Calponin homology (CH) domain,Y_Y_Y domain,Domain of unknown function (DUF5060),YtkA-like,Invasin, domain 3,Collagen-flanked surface repeat,BatD DUF11 like domain,Filamin/ABP280 repeat,Calponin homology (CH) domain,Y_Y_Y domain,Domain of unknown function (DUF5060),YtkA-like,Invasin, domain 3,Collagen-flanked surface repeat,BatD DUF11 like domain,Filamin/ABP280 repeat,Calponin homology (CH) domain,Y_Y_Y domain,Domain of unknown function (DUF5060),YtkA-like,Invasin, domain 3,Collagen-flanked surface repeat,BatD DUF11 like domain,Filamin/ABP280 repeat,Calponin homology (CH) domain,Y_Y_Y domain,Domain of unknown function (DUF5060),YtkA-like,Invasin, domain 3,Collagen-flanked surface repeat,BatD DUF11 like domain,Filamin/ABP280 repeat,Calponin homology (CH) domain,Y_Y_Y domain,Domain of unknown function (DUF5060),YtkA-like,Invasin, domain 3,Collagen-flanked surface repeat,BatD DUF11 like domain,Filamin/ABP280 repeat,Calponin homology (CH) domain,Y_Y_Y domain,Domain of unknown function (DUF5060),YtkA-like,Invasin, domain 3,Collagen-flanked surface repeat,BatD DUF11 like domain		STRG.43525	,5,8,17	XP_027056774.1	,2,9
1	XLOC_016369	0.0197842	1.27376	TRUE	CFA20 domain,CFA20 domain		STRG.29663		XP_027057885.1
1	XLOC_042887	0.0200569	0.87354	TRUE
1	XLOC_044839	0.0205808	0.85211	TRUE
1	XLOC_039540	0.0208171	1.70609	TRUE	Cupin-like domain,Cupin-like domain
1	XLOC_021878	0.0208217	2.29149	TRUE
1	XLOC_042934	0.0210256	1.68773	TRUE	Animal haem peroxidase,Animal haem peroxidase	aboral
1	XLOC_008543	0.0210827	2.02106	TRUE	Transmembrane amino acid transporter protein,Tryptophan/tyrosine permease family		STRG.25096		XP_027057416.1
1	XLOC_008896	0.0210945	1.52749	TRUE	Protein of unknown function (DUF2475)		STRG.40677	,3	XP_027039992.1	,0,7,24
1	XLOC_038649	0.0212286	1.94839	TRUE	BCCT, betaine/carnitine/choline family transporter		STRG.33509		XP_027056380.1	,0
1	MSTRG.10338	0.0212478	0.821106	TRUE	Lytic polysaccharide mono-oxygenase, cellulose-degrading,Lytic polysaccharide mono-oxygenase, cellulose-degrading,Lytic polysaccharide mono-oxygenase, cellulose-degrading,Lytic polysaccharide mono-oxygenase, cellulose-degrading,Lytic polysaccharide mono-oxygenase, cellulose-degrading
1	XLOC_012877	0.0217284	0.981279	TRUE	Cytochrome b5-like Heme/Steroid binding domain,Cytochrome b5-like Heme/Steroid binding domain,Cytochrome b5-like Heme/Steroid binding domain		STRG.36459	,0,1,3,7,11	XP_027051463.1	,7
1	XLOC_043965	0.0217647	1.29246	TRUE	AAA ATPase domain,Domain of unknown function (DUF4062),NACHT domain,AAA ATPase domain,Domain of unknown function (DUF4062),NACHT domain		STRG.32203	,2,3	XP_027036463.1
1	XLOC_002557	0.0219482	1.60543	TRUE	Copper type II ascorbate-dependent monooxygenase, C-terminal domain,Copper type II ascorbate-dependent monooxygenase, N-terminal domain,NHL repeat,6-bladed beta-propeller
1	XLOC_004149	0.0222619	1.29828	TRUE
1	XLOC_014076	0.0224338	0.947604	TRUE	Ankyrin repeats (3 copies),Ankyrin repeats (many copies),Ankyrin repeat,Ankyrin repeats (many copies),Ankyrin repeat,Ankyrin repeats (3 copies),Ankyrin repeats (many copies),Ankyrin repeat,Ankyrin repeats (many copies),Ankyrin repeat,Ankyrin repeats (3 copies),Ankyrin repeats (many copies),Ankyrin repeat,Ankyrin repeats (many copies),Ankyrin repeat,Ankyrin repeats (3 copies),Ankyrin repeats (many copies),Ankyrin repeat,Ankyrin repeats (many copies),Ankyrin repeat,Ankyrin repeats (3 copies),Ankyrin repeats (many copies),Ankyrin repeat,Ankyrin repeats (many copies),Ankyrin repeat,Ankyrin repeats (3 copies),Ankyrin repeats (many copies),Ankyrin repeat,Ankyrin repeats (many copies),Ankyrin repeat		STRG.44011		XP_027044048.1
1	XLOC_042026	0.0228396	2.35321	TRUE
1	XLOC_007864	0.0229267	1.13516	TRUE			STRG.26065	,0,1,3,11	XP_027057880.1
1	XLOC_001343	0.0232196	1.48974	TRUE	Ets-domain,Sterile alpha motif (SAM)/Pointed domain,Ets-domain,Sterile alpha motif (SAM)/Pointed domain		STRG.9388	,5	XP_027054916.1	,2,5,9
1	XLOC_001710	0.023501	3.24637	TRUE
1	XLOC_041060	0.0244182	3.11896	TRUE	wnt family
1	XLOC_037901	0.0248889	1.12481	TRUE	2OG-Fe(II) oxygenase superfamily,2OG-Fe(II) oxygenase superfamily,2OG-Fe(II) oxygenase superfamily,2OG-Fe(II) oxygenase superfamily,2OG-Fe(II) oxygenase superfamily,2OG-Fe(II) oxygenase superfamily		STRG.6744		XP_027047914.1
1	MSTRG.19090	0.0249445	2.00391	TRUE
1	XLOC_006229	0.0252739	0.819718	TRUE	Caspase recruitment domain,Caspase recruitment domain,Caspase recruitment domain		STRG.20378		XP_027049732.1
1	MSTRG.21489	0.0255179	2.43279	TRUE
1	XLOC_044794	0.0257714	2.30458	TRUE	WIF domain,UNC-6/NTR/C345C module,WIF domain,UNC-6/NTR/C345C module		STRG.36865		XP_027051823.1	,5
1	XLOC_009363	0.0259658	1.39928	TRUE	Ankyrin repeats (3 copies),Ankyrin repeats (many copies),Ankyrin repeats (many copies),Ankyrin repeat,Ankyrin repeat		STRG.8504	,3	XP_027044204.1
1	XLOC_037282	0.0266633	1.52997	TRUE	EF hand,EF-hand domain pair,EF-hand domain pair,EF hand,EF-hand domain,EF hand,EF-hand domain pair,EF-hand domain pair,EF hand,EF-hand domain		STRG.15106		XP_027037404.1
1	XLOC_019605	0.0267725	0.279349	TRUE	Methyltransferase domain,Methyltransferase domain,Methyltransferase domain,Methyltransferase domain,Methyltransferase domain,Methyltransferase domain,Methyltransferase domain,Methyltransferase domain,Methyltransferase domain,Methyltransferase domain,Methyltransferase domain,Methyltransferase domain,Methyltransferase domain,Methyltransferase domain,Methyltransferase domain,Methyltransferase domain,Methyltransferase domain,Methyltransferase domain,Methyltransferase domain,Methyltransferase domain,Methyltransferase domain,Methyltransferase domain,Methyltransferase domain,Methyltransferase domain
1	XLOC_037142	0.0268121	1.24304	TRUE	Cadherin domain,Cadherin-like,RET Cadherin like domain 1,Cadherin-like,Cadherin prodomain like,Cadherin domain,Cadherin-like,RET Cadherin like domain 1,Cadherin-like,Cadherin prodomain like		STRG.27234		XP_027060431.1
1	MSTRG.24954	0.0269372	2.40918	TRUE
1	XLOC_017322	0.0270451	1.56085	TRUE	Galactosyltransferase,Fringe-like
1	XLOC_030475	0.0271522	0.869493	TRUE	Radial spokehead-like protein,Radial spokehead-like protein,Radial spokehead-like protein		STRG.6635	,0,1,2,3,11,22	XP_027054305.1	,7
1	XLOC_037317	0.0271731	1.72609	TRUE			STRG.22086		XP_027051736.1
1	XLOC_008186	0.0274585	0.716196	TRUE	Inositol polyphosphate kinase,Inositol polyphosphate kinase,Inositol polyphosphate kinase,Inositol polyphosphate kinase,Inositol polyphosphate kinase,Inositol polyphosphate kinase,Inositol polyphosphate kinase,Inositol polyphosphate kinase		STRG.26457		XP_027046691.1
1	MSTRG.17123	0.0280399	2.12088	TRUE	EGF domain,Calcium-binding EGF domain,EGF-like domain,Complement Clr-like EGF-like,MSP1 EGF domain 1,Human growth factor-like EGF,Coagulation Factor Xa inhibitory site,Pvs28 EGF domain,EGF domain,Calcium-binding EGF domain,EGF-like domain,Complement Clr-like EGF-like,MSP1 EGF domain 1,Human growth factor-like EGF,Coagulation Factor Xa inhibitory site,Pvs28 EGF domain	aboral
1	XLOC_036993	0.0280991	0.627118	TRUE	Putative GTPase activating protein for Arf,Putative GTPase activating protein for Arf,Putative GTPase activating protein for Arf,Putative GTPase activating protein for Arf		STRG.16203	,6	XP_027058384.1
1	XLOC_034520	0.0283022	1.94205	TRUE	Cytochrome P450				XP_027060358.1
1	XLOC_008264	0.0285655	1.09645	TRUE	LIM domain,LIM domain,LIM domain		STRG.28132		XP_027041058.1	,9
1	XLOC_007077	0.0289005	1.41709	TRUE	Arginosuccinate synthase,Arginosuccinate synthase	aboral	STRG.11702	,8,9,21,22,23,29,30	XP_027048079.1	,8,27
1	XLOC_035652	0.0293288	1.4493	TRUE			STRG.8733		XP_027059444.1
1	XLOC_010300	0.0303363	0.822128	TRUE	DnaJ C terminal domain,DnaJ domain,DnaJ C terminal domain,DnaJ domain		STRG.24368	,0,1,3,11	XP_027048482.1
1	XLOC_010944	0.0303797	0.945578	TRUE	Protein kinase domain,Protein tyrosine and serine/threonine kinase,Protein kinase domain,Protein tyrosine and serine/threonine kinase,Protein kinase domain,Protein tyrosine and serine/threonine kinase		STRG.9957		XP_027045071.1
1	XLOC_001006	0.0308159	1.21453	TRUE	PDZ domain,PDZ domain,PDZ domain,Peptidase family M50,PDZ domain,PDZ domain,PDZ domain,Peptidase family M50		STRG.22399		XP_027044837.1
1	XLOC_017830	0.0309233	0.8141	TRUE	Flagellar C1a complex subunit C1a-32,Flagellar C1a complex subunit C1a-32,Flagellar C1a complex subunit C1a-32,Flagellar C1a complex subunit C1a-32		STRG.24616	,3	XP_027054140.1	,7
1	XLOC_033009	0.0318895	0.101393	TRUE	Actin,Actin,Actin,Actin,Actin,Actin,Actin,Actin		STRG.43087	,1,3,5,11,17	XP_027037807.1	,2
1	XLOC_030047	0.032314	1.65151	TRUE					XP_027039440.1
1	XLOC_034914	0.0325371	1.5462	TRUE	alpha/beta hydrolase fold,Serine aminopeptidase, S33,Alpha/beta hydrolase family	aboral	STRG.1791		XP_027054459.1
1	XLOC_006548	0.0326198	1.25051	TRUE	RING-variant domain,RING-variant domain,RING-variant domain,RING-variant domain		STRG.21229		XP_027053798.1
1	XLOC_007225	0.0328984	1.54049	TRUE	Ion channel,Ion transport protein,Ion channel,Ion transport protein,Ion channel,Ion transport protein		STRG.38155		XP_027040470.1	,22
1	XLOC_044521	0.0335851	1.4626	TRUE	Kinesin motor domain,Microtubule binding,Kinesin motor domain,Microtubule binding,Kinesin motor domain,Microtubule binding,Kinesin motor domain,Microtubule binding		STRG.14471		XP_027052396.1
1	XLOC_024418	0.0335851	2.21077	TRUE	Major Facilitator Superfamily
1	XLOC_008277	0.0335851	0.68895	TRUE	Glycosyltransferase family 25 (LPS biosynthesis protein),Glycosyl transferase family 2,Anp1,Glycosyltransferase family 25 (LPS biosynthesis protein),Glycosyl transferase family 2,Anp1,Glycosyltransferase family 25 (LPS biosynthesis protein),Glycosyl transferase family 2,Anp1,Glycosyltransferase family 25 (LPS biosynthesis protein),Glycosyl transferase family 2,Anp1		STRG.3586		XP_027048049.1
1	XLOC_019004	0.0336437	1.50034	TRUE	Ankyrin repeats (many copies),Ankyrin repeats (3 copies),Ankyrin repeat,Ankyrin repeat,Ankyrin repeats (many copies)		STRG.36904		XP_027052868.1	,7,10
1	XLOC_044810	0.034057	1.60855	TRUE	Ets-domain,Ets-domain
1	XLOC_004657	0.0346105	0.773267	TRUE	Sperm-tail PG-rich repeat,Sperm-tail PG-rich repeat,Sperm-tail PG-rich repeat,Sperm-tail PG-rich repeat		STRG.5980		XP_027050432.1	,0,7,17,24,28
1	XLOC_005670	0.0356838	0.909449	TRUE	Protein kinase domain,Protein tyrosine and serine/threonine kinase,Protein kinase domain,Protein tyrosine and serine/threonine kinase,Protein kinase domain,Protein tyrosine and serine/threonine kinase		STRG.8635		XP_027051360.1
1	XLOC_037010	0.0358298	0.99912	TRUE	Family of unknown function (DUF5582),Family of unknown function (DUF5582)		STRG.6923	,0,1,2,3,7,22	XP_027050498.1	,7
1	XLOC_036074	0.0367	2.2111	TRUE	ShK domain-like,Kazal-type serine protease inhibitor domain
1	XLOC_015018	0.0367886	0.832063	TRUE
1	MSTRG.22486	0.036879	0.922596	TRUE
1	XLOC_002832	0.0373465	1.05219	TRUE	Linear amide C-N hydrolases, choloylglycine hydrolase family,Linear amide C-N hydrolases, choloylglycine hydrolase family,Linear amide C-N hydrolases, choloylglycine hydrolase family,Linear amide C-N hydrolases, choloylglycine hydrolase family,Linear amide C-N hydrolases, choloylglycine hydrolase family,Linear amide C-N hydrolases, choloylglycine hydrolase family		STRG.5135
1	XLOC_044619	0.0379578	2.27759	TRUE
1	XLOC_038028	0.0381563	0.713452	TRUE
1	XLOC_036896	0.0381563	0.989829	TRUE			STRG.36559	,3,6,8,9,11,20,23,25,29	XP_027050348.1
1	MSTRG.10665	0.0387472	0.955232	TRUE	Basic region leucine zipper,Basic region leucine zipper		STRG.19776		XP_027035904.1
1	XLOC_036339	0.0398344	0.814317	TRUE	REJ domain,Polycystin cation channel,Polycystin domain,PLAT/LH2 domain,GPCR proteolysis site, GPS, motif,Ion transport protein,REJ domain,Polycystin cation channel,Polycystin domain,PLAT/LH2 domain,GPCR proteolysis site, GPS, motif,Ion transport protein,REJ domain,Polycystin cation channel,Polycystin domain,PLAT/LH2 domain,GPCR proteolysis site, GPS, motif,Ion transport protein,REJ domain,Polycystin cation channel,Polycystin domain,PLAT/LH2 domain,GPCR proteolysis site, GPS, motif,Ion transport protein,REJ domain,Polycystin cation channel,Polycystin domain,PLAT/LH2 domain,GPCR proteolysis site, GPS, motif,Ion transport protein,REJ domain,Polycystin cation channel,Polycystin domain,PLAT/LH2 domain,GPCR proteolysis site, GPS, motif,Ion transport protein,REJ domain,Polycystin cation channel,Polycystin domain,PLAT/LH2 domain,GPCR proteolysis site, GPS, motif,Ion transport protein,REJ domain,Polycystin cation channel,Polycystin domain,PLAT/LH2 domain,GPCR proteolysis site, GPS, motif,Ion transport protein
1	XLOC_022231	0.0398834	2.44286	TRUE
1	XLOC_034786	0.0400972	0.388011	TRUE
1	XLOC_030850	0.0414892	1.26882	TRUE	Leucine Rich repeat,Leucine Rich Repeat,EF-hand domain pair,EF-hand domain,EF hand		STRG.32925		XP_027053898.1
1	XLOC_035753	0.0417249	1.9312	TRUE	Tetratricopeptide repeat,MYND finger,Tetratricopeptide repeat		STRG.34925	,0,3	XP_027055520.1
1	XLOC_005915	0.0422646	1.10448	TRUE	C2 domain,C2 domain,C2 domain
1	XLOC_007484	0.0427079	1.78555	TRUE	Cilia- and flagella-associated protein 77,Cilia- and flagella-associated protein 77		STRG.20374	,0,1,3,7,11	XP_027049727.1
1	XLOC_003279	0.0430326	2.72749	TRUE	Protein tyrosine and serine/threonine kinase,Protein kinase domain,Fibronectin type III domain
1	XLOC_005287	0.0431558	1.83129	TRUE			STRG.10989	,2,3	XP_027040925.1	,7
1	XLOC_006477	0.0432108	1.50662	TRUE	Protein phosphatase 1 regulatory subunit 32		STRG.23814	,0,1,3,11	XP_027058431.1
1	MSTRG.17972	0.0432149	1.1986	TRUE
1	XLOC_013414	0.0438701	0.697395	TRUE	GNS1/SUR4 family,GNS1/SUR4 family
1	XLOC_012254	0.0441503	1.43932	TRUE	Ankyrin repeats (many copies),Ankyrin repeats (3 copies),Ankyrin repeat,Ankyrin repeat,Ankyrin repeats (many copies),Ankyrin repeats (many copies),Ankyrin repeats (3 copies),Ankyrin repeat,Ankyrin repeat,Ankyrin repeats (many copies)		STRG.37197		XP_027058732.1
1	XLOC_040065	0.0442161	0.00146461	TRUE	Cytochrome c,Cytochrome c,Cytochrome c,Cytochrome c,Cytochrome c,Cytochrome c,Cytochrome c,Cytochrome c,Cytochrome c,Cytochrome c		STRG.10378	,5,6,10,17	XP_027054586.1	,7,8,20
1	XLOC_004888	0.0455062	2.30032	TRUE	Ammonium Transporter Family		STRG.10641		XP_027051567.1
1	XLOC_008314	0.0459957	0.419227	TRUE	6-phosphogluconate dehydrogenase, C-terminal domain,NAD binding domain of 6-phosphogluconate dehydrogenase,6-phosphogluconate dehydrogenase, C-terminal domain,NAD binding domain of 6-phosphogluconate dehydrogenase,6-phosphogluconate dehydrogenase, C-terminal domain,NAD binding domain of 6-phosphogluconate dehydrogenase,6-phosphogluconate dehydrogenase, C-terminal domain,NAD binding domain of 6-phosphogluconate dehydrogenase,6-phosphogluconate dehydrogenase, C-terminal domain,NAD binding domain of 6-phosphogluconate dehydrogenase		STRG.42150		XP_027044256.1	,0,7
1	XLOC_011539	0.046239	0.850819	TRUE	Myosin head (motor domain),Myosin tail,PDZ domain,Myosin head (motor domain),Myosin tail,PDZ domain,Myosin head (motor domain),Myosin tail,PDZ domain,Myosin head (motor domain),Myosin tail,PDZ domain		STRG.39182	,3	XP_027039039.1	,0,7
1	XLOC_017519	0.0463458	1.13782	TRUE	MYND finger,MYND finger,MYND finger,MYND finger
1	XLOC_002968	0.0463458	1.69394	TRUE
1	XLOC_005572	0.0465223	1.49843	TRUE	DM10 domain		STRG.5105	,2,3	XP_027041238.1
1	XLOC_009088	0.0465765	1.18685	TRUE	Actin,Actin,Actin
1	XLOC_034500	0.0469102	1.44898	TRUE	Armadillo/beta-catenin-like repeat,Ethylene-responsive protein kinase Le-CTR1,HEAT repeats,V-ATPase subunit H,HEAT repeat,Kinesin-associated protein (KAP),HEAT-like repeat,Armadillo-like,V-ATPase subunit H,non-SMC mitotic condensation complex subunit 1
1	XLOC_008003	0.0474627	0.688784	TRUE	Calponin homology (CH) domain,Calponin family repeat,Calponin homology (CH) domain,Calponin family repeat,Calponin homology (CH) domain,Calponin family repeat
1	XLOC_006019	0.0484664	1.15131	TRUE	CFA20 domain,CFA20 domain		STRG.41211	,0,1,2,3,7,11,22	XP_027047563.1	,7,24
2	XLOC_010444	0	3.85214	TRUE
2	MSTRG.8859	0	2.90293	TRUE	LSM domain,LSM domain,LSM domain,LSM domain,LSM domain,LSM domain		STRG.9717		XP_027040123.1	,7
2	XLOC_030930	0	2.28923	TRUE	Cyclophilin type peptidyl-prolyl cis-trans isomerase/CLD,Cyclophilin type peptidyl-prolyl cis-trans isomerase/CLD,Cyclophilin type peptidyl-prolyl cis-trans isomerase/CLD,Cyclophilin type peptidyl-prolyl cis-trans isomerase/CLD,Cyclophilin type peptidyl-prolyl cis-trans isomerase/CLD,Cyclophilin type peptidyl-prolyl cis-trans isomerase/CLD,Cyclophilin type peptidyl-prolyl cis-trans isomerase/CLD,Cyclophilin type peptidyl-prolyl cis-trans isomerase/CLD,Cyclophilin type peptidyl-prolyl cis-trans isomerase/CLD		STRG.42401	,3,5,7,8,10,16,17,30	XP_027052465.1	,0,2,4,7,9,12,16,25
2	XLOC_041918	0	3.45704	TRUE	Mago nashi protein,Mago nashi protein,Mago nashi protein		STRG.43718		XP_027040024.1	,7,11,12,14,27
2	XLOC_004582	0	3.95709	TRUE	dUTPase,dUTPase,dUTPase,dUTPase,dUTPase		STRG.22813	,16	XP_027042942.1	,12
2	XLOC_008165	6.09332e-307	1.87857	TRUE	Ribosomal proteins L26 eukaryotic, L24P archaeal,KOW motif,Ribosomal proteins L26 eukaryotic, L24P archaeal,KOW motif,Ribosomal proteins L26 eukaryotic, L24P archaeal,KOW motif,Ribosomal proteins L26 eukaryotic, L24P archaeal,KOW motif,Ribosomal proteins L26 eukaryotic, L24P archaeal,KOW motif,Ribosomal proteins L26 eukaryotic, L24P archaeal,KOW motif,Ribosomal proteins L26 eukaryotic, L24P archaeal,KOW motif		STRG.38100	,3,8,10,12,16,18	XP_027058802.1	,0,2,5,7,8,13
2	MSTRG.23000	9.81626e-306	3.11331	TRUE	mRNA cap methylation, RNMT-activating mini protein,mRNA cap methylation, RNMT-activating mini protein,mRNA cap methylation, RNMT-activating mini protein,mRNA cap methylation, RNMT-activating mini protein,mRNA cap methylation, RNMT-activating mini protein
2	XLOC_000659	2.17786e-303	1.60958	TRUE	Ribosomal protein S7e,Ribosomal protein S7e,Ribosomal protein S7e,Ribosomal protein S7e,Ribosomal protein S7e,Ribosomal protein S7e,Ribosomal protein S7e,Ribosomal protein S7e		STRG.19060	,3,7,10,16,18	XP_027048090.1	,0,2,5,7,8
2	XLOC_031923	2.54771e-303	3.55932	TRUE	Proliferating cell nuclear antigen, N-terminal domain,Proliferating cell nuclear antigen, C-terminal domain,Rad9,Proliferating cell nuclear antigen, N-terminal domain,Proliferating cell nuclear antigen, C-terminal domain,Rad9,Proliferating cell nuclear antigen, N-terminal domain,Proliferating cell nuclear antigen, C-terminal domain,Rad9,Proliferating cell nuclear antigen, N-terminal domain,Proliferating cell nuclear antigen, C-terminal domain,Rad9,Proliferating cell nuclear antigen, N-terminal domain,Proliferating cell nuclear antigen, C-terminal domain,Rad9		STRG.25406	,16	XP_027054848.1	,12
2	XLOC_037278	1.50584e-302	3.41572	TRUE	Calponin homology (CH) domain,Calponin family repeat,Calponin homology (CH) domain,Calponin family repeat,Calponin homology (CH) domain,Calponin family repeat,Calponin homology (CH) domain,Calponin family repeat,Calponin homology (CH) domain,Calponin family repeat,Calponin homology (CH) domain,Calponin family repeat,Calponin homology (CH) domain,Calponin family repeat,Calponin homology (CH) domain,Calponin family repeat,Calponin homology (CH) domain,Calponin family repeat,Calponin homology (CH) domain,Calponin family repeat,Calponin homology (CH) domain,Calponin family repeat,Calponin homology (CH) domain,Calponin family repeat,Calponin homology (CH) domain,Calponin family repeat
2	XLOC_015399	4.97175e-300	1.72287	TRUE	Ribosomal protein S26e,Ribosomal protein S26e,Ribosomal protein S26e,Ribosomal protein S26e,Ribosomal protein S26e,Ribosomal protein S26e		STRG.27807	,3,6,7,10,12,13,16,18	XP_027049973.1	,0,2,7,8,9,11,18,19,27
2	XLOC_012076	2.2492e-297	1.6641	TRUE	Ribosomal protein L23, N-terminal domain,Ribosomal protein L23,Ribosomal protein L23, N-terminal domain,Ribosomal protein L23,Ribosomal protein L23, N-terminal domain,Ribosomal protein L23,Ribosomal protein L23, N-terminal domain,Ribosomal protein L23,Ribosomal protein L23, N-terminal domain,Ribosomal protein L23,Ribosomal protein L23, N-terminal domain,Ribosomal protein L23,Ribosomal protein L23, N-terminal domain,Ribosomal protein L23,Ribosomal protein L23, N-terminal domain,Ribosomal protein L23,Ribosomal protein L23, N-terminal domain,Ribosomal protein L23				XP_027058988.1	,2,7,8,9,11,18,19
2	MSTRG.21281	3.01532e-296	3.21014	TRUE	Replication factor A protein 3,Replication factor A protein 3,Replication factor A protein 3,Replication factor A protein 3,Replication factor A protein 3		STRG.7968		XP_027036888.1	,12
2	MSTRG.16135	3.01532e-296	1.68652	TRUE	Ribosomal protein L44,Ribosomal protein L44,Ribosomal protein L44,Ribosomal protein L44,Ribosomal protein L44,Ribosomal protein L44,Ribosomal protein L44,Ribosomal protein L44,Ribosomal protein L44		STRG.16126	,3,7,10,12,13,16	XP_027040917.1	,0,2,7,8,11,18,19,21
2	XLOC_043742	5.87167e-293	1.7209	TRUE	WD domain, G-beta repeat,Neurobeachin beta propeller domain,Anaphase-promoting complex subunit 4 WD40 domain,WD domain, G-beta repeat,Neurobeachin beta propeller domain,Anaphase-promoting complex subunit 4 WD40 domain,WD domain, G-beta repeat,Neurobeachin beta propeller domain,Anaphase-promoting complex subunit 4 WD40 domain,WD domain, G-beta repeat,Neurobeachin beta propeller domain,Anaphase-promoting complex subunit 4 WD40 domain,WD domain, G-beta repeat,Neurobeachin beta propeller domain,Anaphase-promoting complex subunit 4 WD40 domain,WD domain, G-beta repeat,Neurobeachin beta propeller domain,Anaphase-promoting complex subunit 4 WD40 domain,WD domain, G-beta repeat,Neurobeachin beta propeller domain,Anaphase-promoting complex subunit 4 WD40 domain		STRG.31209	,3,10,15,16,17	XP_027037122.1	,0,2,7,8,18
2	XLOC_002010	2.27371e-288	3.1318	TRUE	LSM domain,LSM domain,LSM domain,LSM domain,LSM domain		STRG.39512		XP_027049246.1	,7,11,25
2	XLOC_013898	2.86403e-288	3.08786	TRUE	Endonuclease V,Endonuclease V,Endonuclease V,Endonuclease V,Endonuclease V,Endonuclease V		STRG.14353	,3,6,10,16	XP_027039418.1
2	XLOC_030051	2.54134e-287	3.08838	TRUE	CS domain,CS domain,CS domain,CS domain,CS domain		STRG.39011	,3,5,10,16	XP_027038214.1	,2,4,7,14
2	XLOC_011843	9.67804e-287	3.28134	TRUE	Histone-like transcription factor (CBF/NF-Y) and archaeal histone,Core histone H2A/H2B/H3/H4,Histone-like transcription factor (CBF/NF-Y) and archaeal histone,Core histone H2A/H2B/H3/H4,Histone-like transcription factor (CBF/NF-Y) and archaeal histone,Core histone H2A/H2B/H3/H4,Histone-like transcription factor (CBF/NF-Y) and archaeal histone,Core histone H2A/H2B/H3/H4		STRG.30124		XP_027049543.1
2	XLOC_009327	2.49029e-284	1.64764	TRUE	Ribosomal L28e protein family,Ribosomal L28e protein family,Ribosomal L28e protein family,Ribosomal L28e protein family,Ribosomal L28e protein family,Ribosomal L28e protein family,Ribosomal L28e protein family		STRG.11820	,3,10,12,16,18	XP_027059490.1	,0,2,7,8,11
2	XLOC_035484	4.04163e-283	1.57894	TRUE	Ubiquitin family,Ribosomal protein S27a,Ubiquitin-2 like Rad60 SUMO-like,Ubiquitin-like domain,Ubiquitin family,Ribosomal protein S27a,Ubiquitin-2 like Rad60 SUMO-like,Ubiquitin-like domain,Ubiquitin family,Ribosomal protein S27a,Ubiquitin-2 like Rad60 SUMO-like,Ubiquitin-like domain,Ubiquitin family,Ribosomal protein S27a,Ubiquitin-2 like Rad60 SUMO-like,Ubiquitin-like domain,Ubiquitin family,Ribosomal protein S27a,Ubiquitin-2 like Rad60 SUMO-like,Ubiquitin-like domain,Ubiquitin family,Ribosomal protein S27a,Ubiquitin-2 like Rad60 SUMO-like,Ubiquitin-like domain,Ubiquitin family,Ribosomal protein S27a,Ubiquitin-2 like Rad60 SUMO-like,Ubiquitin-like domain,Ubiquitin family,Ribosomal protein S27a,Ubiquitin-2 like Rad60 SUMO-like,Ubiquitin-like domain		STRG.5498	,0,3,10	XP_027041119.1	,0,2,7,8,11,18,19,25,29
2	XLOC_010057	2.14368e-282	1.67393	TRUE	Ribosomal protein S19e,Ribosomal protein S19e,Ribosomal protein S19e,Ribosomal protein S19e,Ribosomal protein S19e,Ribosomal protein S19e,Ribosomal protein S19e,Ribosomal protein S19e,Ribosomal protein S19e		STRG.30843	,3,6,10,13,15,16,18	XP_027045131.1	,0,2,7,8,11,18
2	XLOC_009309	1.0136e-281	2.78909	TRUE	RNA recognition motif. (a.k.a. RRM, RBD, or RNP domain),RNA recognition motif. (a.k.a. RRM, RBD, or RNP domain),RNA recognition motif. (a.k.a. RRM, RBD, or RNP domain),RNA recognition motif. (a.k.a. RRM, RBD, or RNP domain),RNA recognition motif. (a.k.a. RRM, RBD, or RNP domain),RNA recognition motif. (a.k.a. RRM, RBD, or RNP domain),RNA recognition motif. (a.k.a. RRM, RBD, or RNP domain)				XP_027037583.1	,2,7,9,12
2	XLOC_034527	3.94429e-280	3.31438	TRUE	HMG-box domain,HMG (high mobility group) box,HMG-box domain,HMG (high mobility group) box,HMG-box domain,HMG (high mobility group) box,HMG-box domain,HMG (high mobility group) box,HMG-box domain,HMG (high mobility group) box,HMG-box domain,HMG (high mobility group) box
2	XLOC_030798	6.29735e-279	1.47019	TRUE	60s Acidic ribosomal protein,60s Acidic ribosomal protein,60s Acidic ribosomal protein,60s Acidic ribosomal protein,60s Acidic ribosomal protein,60s Acidic ribosomal protein,60s Acidic ribosomal protein,60s Acidic ribosomal protein		STRG.3892	,0,3,6,7,10,16	XP_027052219.1	,0,1,2,7,8,16,19
2	MSTRG.3362	6.29735e-279	2.97719	TRUE
2	XLOC_010813	5.66623e-276	2.97298	TRUE	DEAD/DEAH box helicase,Helicase conserved C-terminal domain,Type III restriction enzyme, res subunit,DEAD/DEAH box helicase,Helicase conserved C-terminal domain,Type III restriction enzyme, res subunit,DEAD/DEAH box helicase,Helicase conserved C-terminal domain,Type III restriction enzyme, res subunit,DEAD/DEAH box helicase,Helicase conserved C-terminal domain,Type III restriction enzyme, res subunit,DEAD/DEAH box helicase,Helicase conserved C-terminal domain,Type III restriction enzyme, res subunit		STRG.2071	,3,16	XP_027043703.1	,4,7,11,12,14,22
2	XLOC_005367	6.74943e-276	2.97419	TRUE	RNA recognition motif. (a.k.a. RRM, RBD, or RNP domain),RNA recognition motif. (a.k.a. RRM, RBD, or RNP domain),RNA recognition motif. (a.k.a. RRM, RBD, or RNP domain)		STRG.43621	,3,16	XP_027055280.1	,2,7,11
2	XLOC_009431	1.0254e-275	2.93803	TRUE	YEATS family,prokaryotic YEATS domain,YEATS family,prokaryotic YEATS domain,YEATS family,prokaryotic YEATS domain,YEATS family,prokaryotic YEATS domain,YEATS family,prokaryotic YEATS domain		STRG.17005		XP_027057606.1
2	XLOC_043891	5.15326e-275	1.75213	TRUE	Ribosomal protein L32,Ribosomal protein L32,Ribosomal protein L32,Ribosomal protein L32,Ribosomal protein L32,Ribosomal protein L32,Ribosomal protein L32,Ribosomal protein L32,Ribosomal protein L32		STRG.2436	,3,7,10,12,16	XP_027041795.1	,0,2,7,8,20
2	XLOC_000657	6.78846e-275	1.8297	TRUE	Ribosomal protein L7Ae/L30e/S12e/Gadd45 family,Ribosomal protein L7Ae/L30e/S12e/Gadd45 family,Ribosomal protein L7Ae/L30e/S12e/Gadd45 family,Ribosomal protein L7Ae/L30e/S12e/Gadd45 family,Ribosomal protein L7Ae/L30e/S12e/Gadd45 family,Ribosomal protein L7Ae/L30e/S12e/Gadd45 family,Ribosomal protein L7Ae/L30e/S12e/Gadd45 family		STRG.39962	,3,7,8,10,13,16,18,27	XP_027059703.1	,0,2,7,8,11,12,27
2	XLOC_025514	1.44652e-273	1.44076	TRUE	Ribosomal Proteins L2, C-terminal domain,Ribosomal Proteins L2, RNA binding domain,Ribosomal Proteins L2, C-terminal domain,Ribosomal Proteins L2, RNA binding domain,Ribosomal Proteins L2, C-terminal domain,Ribosomal Proteins L2, RNA binding domain,Ribosomal Proteins L2, C-terminal domain,Ribosomal Proteins L2, RNA binding domain,Ribosomal Proteins L2, C-terminal domain,Ribosomal Proteins L2, RNA binding domain,Ribosomal Proteins L2, C-terminal domain,Ribosomal Proteins L2, RNA binding domain,Ribosomal Proteins L2, C-terminal domain,Ribosomal Proteins L2, RNA binding domain,Ribosomal Proteins L2, C-terminal domain,Ribosomal Proteins L2, RNA binding domain,Ribosomal Proteins L2, C-terminal domain,Ribosomal Proteins L2, RNA binding domain		STRG.23433	,0,3,10,16,17	XP_027059697.1	,0,2,7,8,11,18
2	XLOC_038676	8.56521e-273	1.86966	TRUE	Ribosomal L27e protein family,KOW motif,Ribosomal L27e protein family,KOW motif,Ribosomal L27e protein family,KOW motif,Ribosomal L27e protein family,KOW motif,Ribosomal L27e protein family,KOW motif,Ribosomal L27e protein family,KOW motif,Ribosomal L27e protein family,KOW motif,Ribosomal L27e protein family,KOW motif		STRG.25071	,3,7,10,16	XP_027048377.1	,0,2,7,8,18
2	XLOC_040981	1.10678e-272	1.53444	TRUE	Ribosomal protein L7Ae/L30e/S12e/Gadd45 family,Ribosomal protein L7Ae/L30e/S12e/Gadd45 family,Ribosomal protein L7Ae/L30e/S12e/Gadd45 family,Ribosomal protein L7Ae/L30e/S12e/Gadd45 family,Ribosomal protein L7Ae/L30e/S12e/Gadd45 family,Ribosomal protein L7Ae/L30e/S12e/Gadd45 family,Ribosomal protein L7Ae/L30e/S12e/Gadd45 family,Ribosomal protein L7Ae/L30e/S12e/Gadd45 family,Ribosomal protein L7Ae/L30e/S12e/Gadd45 family		STRG.2065	,3,7,10,12,13,16,17,18	XP_027043717.1	,0,2,7,8,11,18
2	XLOC_036708	3.62098e-271	3.36945	TRUE	C-terminus of histone H2A,Core histone H2A/H2B/H3/H4,Histone-like transcription factor (CBF/NF-Y) and archaeal histone,C-terminus of histone H2A,Core histone H2A/H2B/H3/H4,Histone-like transcription factor (CBF/NF-Y) and archaeal histone,C-terminus of histone H2A,Core histone H2A/H2B/H3/H4,Histone-like transcription factor (CBF/NF-Y) and archaeal histone,C-terminus of histone H2A,Core histone H2A/H2B/H3/H4,Histone-like transcription factor (CBF/NF-Y) and archaeal histone,C-terminus of histone H2A,Core histone H2A/H2B/H3/H4,Histone-like transcription factor (CBF/NF-Y) and archaeal histone,C-terminus of histone H2A,Core histone H2A/H2B/H3/H4,Histone-like transcription factor (CBF/NF-Y) and archaeal histone,C-terminus of histone H2A,Core histone H2A/H2B/H3/H4,Histone-like transcription factor (CBF/NF-Y) and archaeal histone		STRG.10447		XP_027042670.1	,12,16
2	XLOC_037674	1.44579e-270	3.11913	TRUE	RNA polymerase Rpb8,RNA polymerase Rpb8,RNA polymerase Rpb8,RNA polymerase Rpb8		STRG.14964		XP_027040563.1
2	XLOC_010348	6.25896e-269	1.78634	TRUE	Ribosomal L29 protein,Ribosomal L29 protein,Ribosomal L29 protein,Ribosomal L29 protein,Ribosomal L29 protein,Ribosomal L29 protein,Ribosomal L29 protein		STRG.8525	,0,3,6,7,10,16	XP_027039874.1	,0,2,7,8,11
2	XLOC_006128	3.40358e-268	1.65102	TRUE	Ribosomal protein S8e,Ribosomal protein S8e,Ribosomal protein S8e,Ribosomal protein S8e,Ribosomal protein S8e,Ribosomal protein S8e,Ribosomal protein S8e,Ribosomal protein S8e		STRG.41594	,3,7,10,12,16,17	XP_027041682.1	,0,2,7,8,9,11,18
2	XLOC_034693	3.4633e-265	2.88589	TRUE	Pre-mRNA-splicing factor SF3a complex subunit 2 (Prp11),Zinc-finger of C2H2 type,Pre-mRNA-splicing factor SF3a complex subunit 2 (Prp11),Zinc-finger of C2H2 type,Pre-mRNA-splicing factor SF3a complex subunit 2 (Prp11),Zinc-finger of C2H2 type		STRG.2480		XP_027037639.1	,4,7,8,11,19
2	XLOC_000062	5.31231e-265	1.11418	TRUE	60s Acidic ribosomal protein,60s Acidic ribosomal protein,60s Acidic ribosomal protein,60s Acidic ribosomal protein,60s Acidic ribosomal protein,60s Acidic ribosomal protein,60s Acidic ribosomal protein		STRG.41520	,3,7,10,16	XP_027041197.1	,0,1,2,5,7,8,9,11,16
2	XLOC_001565	5.54618e-265	1.61554	TRUE	Ribosomal protein L5,ribosomal L5P family C-terminus,Ribosomal protein L5,ribosomal L5P family C-terminus,Ribosomal protein L5,ribosomal L5P family C-terminus,Ribosomal protein L5,ribosomal L5P family C-terminus,Ribosomal protein L5,ribosomal L5P family C-terminus,Ribosomal protein L5,ribosomal L5P family C-terminus,Ribosomal protein L5,ribosomal L5P family C-terminus		STRG.28392	,3,10,12,16,18	XP_027041182.1	,0,2,7,8,11,18,19,27
2	XLOC_041615	1.57738e-263	3.54009	TRUE	Acetyltransferase (GNAT) family,Acetyltransferase (GNAT) family,Acetyltransferase (GNAT) family,Acetyltransferase (GNAT) family		STRG.19102		XP_027044416.1
2	XLOC_028966	1.84902e-263	1.58496	TRUE	Ribosomal L15,Ribosomal L15,Ribosomal L15,Ribosomal L15,Ribosomal L15,Ribosomal L15,Ribosomal L15		STRG.12658	,0,1,3,7,10,12,13,16	XP_027057433.1	,0,2,7,8,9,11,18
2	XLOC_033560	8.71229e-262	1.51839	TRUE	Ribosomal protein S24e,Ribosomal protein S24e,Ribosomal protein S24e,Ribosomal protein S24e,Ribosomal protein S24e,Ribosomal protein S24e,Ribosomal protein S24e,Ribosomal protein S24e,Ribosomal protein S24e				XP_027036452.1	,0,2,7,8,11,18,19
2	XLOC_043918	6.28295e-261	2.99192	TRUE	Nucleoplasmin/nucleophosmin domain,Nucleoplasmin/nucleophosmin domain,Nucleoplasmin/nucleophosmin domain,Nucleoplasmin/nucleophosmin domain		STRG.22702	,3,10,16,17	XP_027057229.1	,2,7,8,9
2	XLOC_011391	2.97427e-259	1.51788	TRUE	Ribosomal protein L22p/L17e,Ribosomal protein L22p/L17e,Ribosomal protein L22p/L17e,Ribosomal protein L22p/L17e,Ribosomal protein L22p/L17e,Ribosomal protein L22p/L17e,Ribosomal protein L22p/L17e,Ribosomal protein L22p/L17e		STRG.22398	,3,7,10,12,13,16	XP_027044884.1	,0,2,7,8,11,18
2	XLOC_008839	8.36814e-258	2.83608	TRUE	HIT domain,Scavenger mRNA decapping enzyme C-term binding,HIT domain,Scavenger mRNA decapping enzyme C-term binding,HIT domain,Scavenger mRNA decapping enzyme C-term binding,HIT domain,Scavenger mRNA decapping enzyme C-term binding		STRG.43703		XP_027039988.1
2	XLOC_013717	2.36058e-257	2.83006	TRUE	Cupin-like domain,Cupin-like domain,Cupin-like domain,Cupin-like domain		STRG.37833		XP_027042443.1
2	MSTRG.21808	4.01695e-257	1.57838	TRUE	Ribosomal protein S9/S16,Ribosomal protein S9/S16,Ribosomal protein S9/S16,Ribosomal protein S9/S16,Ribosomal protein S9/S16,Ribosomal protein S9/S16,Ribosomal protein S9/S16,Ribosomal protein S9/S16,Ribosomal protein S9/S16		STRG.9488	,3,6,7,10,16	XP_027047860.1	,0,2,6,7,8,11,18,19
2	MSTRG.16339	1.21805e-256	1.81284	TRUE	Ribosomal protein L34e,Ribosomal protein L34e,Ribosomal protein L34e,Ribosomal protein L34e,Ribosomal protein L34e,Ribosomal protein L34e,Ribosomal protein L34e,Ribosomal protein L34e		STRG.23998	,0,3,6,7,10,13,16	XP_027050632.1	,2,7,8,11
2	XLOC_033543	1.28246e-256	1.76417	TRUE	Ribosomal_S17 N-terminal,Ribosomal protein S17,Ribosomal_S17 N-terminal,Ribosomal protein S17,Ribosomal_S17 N-terminal,Ribosomal protein S17,Ribosomal_S17 N-terminal,Ribosomal protein S17,Ribosomal_S17 N-terminal,Ribosomal protein S17,Ribosomal_S17 N-terminal,Ribosomal protein S17,Ribosomal_S17 N-terminal,Ribosomal protein S17		STRG.9282	,3,10,16,18	XP_027057281.1	,2,7,8,11,13,18,19
2	XLOC_037481	1.95464e-254	2.86148	TRUE	RNA polymerase Rpb6,RNA polymerase Rpb6,RNA polymerase Rpb6,RNA polymerase Rpb6		STRG.20786	,3,16
2	XLOC_009806	2.37785e-254	2.90698	TRUE	Cyclophilin type peptidyl-prolyl cis-trans isomerase/CLD,Cyclophilin type peptidyl-prolyl cis-trans isomerase/CLD,Cyclophilin type peptidyl-prolyl cis-trans isomerase/CLD		STRG.4213		XP_027052003.1	,7
2	MSTRG.14120	3.45446e-254	1.53015	TRUE	Ribosomal protein S12/S23,Ribosomal protein S12/S23,Ribosomal protein S12/S23,Ribosomal protein S12/S23,Ribosomal protein S12/S23,Ribosomal protein S12/S23,Ribosomal protein S12/S23,Ribosomal protein S12/S23		STRG.31491	,0,3,7,10,13,16,18	XP_027053185.1	,0,2,7,8,11,27
2	XLOC_032516	7.80815e-253	1.74287	TRUE	Ribosomal S13/S15 N-terminal domain,Ribosomal protein S15,Ribosomal S13/S15 N-terminal domain,Ribosomal protein S15,Ribosomal S13/S15 N-terminal domain,Ribosomal protein S15,Ribosomal S13/S15 N-terminal domain,Ribosomal protein S15,Ribosomal S13/S15 N-terminal domain,Ribosomal protein S15,Ribosomal S13/S15 N-terminal domain,Ribosomal protein S15,Ribosomal S13/S15 N-terminal domain,Ribosomal protein S15,Ribosomal S13/S15 N-terminal domain,Ribosomal protein S15,Ribosomal S13/S15 N-terminal domain,Ribosomal protein S15,Ribosomal S13/S15 N-terminal domain,Ribosomal protein S15		STRG.7522		XP_027048287.1	,0,2,7,8,11,19,25
2	XLOC_039014	2.18193e-252	1.4822	TRUE	Ribosomal protein L13e,Ribosomal protein L13e,Ribosomal protein L13e,Ribosomal protein L13e,Ribosomal protein L13e,Ribosomal protein L13e,Ribosomal protein L13e,Ribosomal protein L13e		STRG.42189	,0,1,3,7,10,16,17	XP_027037653.1	,0,2,7,8,11,12,18
2	XLOC_038312	2.26134e-252	1.73474	TRUE	Ribosomal protein S13/S18,Ribosomal protein S13/S18,Ribosomal protein S13/S18,Ribosomal protein S13/S18,Ribosomal protein S13/S18,Ribosomal protein S13/S18,Ribosomal protein S13/S18		STRG.33538	,3,7,10,16	XP_027056829.1	,0,2,7,8,11
2	XLOC_017909	3.78888e-252	1.42922	TRUE	Ribosomal protein L10,Insertion domain in 60S ribosomal protein L10P,60s Acidic ribosomal protein,Ribosomal protein L10,Insertion domain in 60S ribosomal protein L10P,60s Acidic ribosomal protein,Ribosomal protein L10,Insertion domain in 60S ribosomal protein L10P,60s Acidic ribosomal protein,Ribosomal protein L10,Insertion domain in 60S ribosomal protein L10P,60s Acidic ribosomal protein,Ribosomal protein L10,Insertion domain in 60S ribosomal protein L10P,60s Acidic ribosomal protein,Ribosomal protein L10,Insertion domain in 60S ribosomal protein L10P,60s Acidic ribosomal protein,Ribosomal protein L10,Insertion domain in 60S ribosomal protein L10P,60s Acidic ribosomal protein,Ribosomal protein L10,Insertion domain in 60S ribosomal protein L10P,60s Acidic ribosomal protein		STRG.42387	,3,5,6,10,12,16,17,18	XP_027052246.1	,0,1,2,7,8,9,12,18
2	XLOC_029187	5.13258e-252	1.49483	TRUE	Ribosomal protein 60S L18 and 50S L18e,Ribosomal protein 60S L18 and 50S L18e,Ribosomal protein 60S L18 and 50S L18e,Ribosomal protein 60S L18 and 50S L18e,Ribosomal protein 60S L18 and 50S L18e,Ribosomal protein 60S L18 and 50S L18e,Ribosomal protein 60S L18 and 50S L18e,Ribosomal protein 60S L18 and 50S L18e,Ribosomal protein 60S L18 and 50S L18e		STRG.1409	,0,1,3,7,10,13,16	XP_027055085.1	,0,2,7,8,9,11,18
2	XLOC_029472	7.45959e-252	2.79873	TRUE	DEK C terminal domain,DEK C terminal domain,DEK C terminal domain,DEK C terminal domain		STRG.43562	,16	XP_027045575.1	,12
2	MSTRG.2388	2.87288e-251	1.61438	TRUE	Ribosomal large subunit proteins 60S L5, and 50S L18,Ribosomal L18 C-terminal region,Ribosomal large subunit proteins 60S L5, and 50S L18,Ribosomal L18 C-terminal region,Ribosomal large subunit proteins 60S L5, and 50S L18,Ribosomal L18 C-terminal region,Ribosomal large subunit proteins 60S L5, and 50S L18,Ribosomal L18 C-terminal region,Ribosomal large subunit proteins 60S L5, and 50S L18,Ribosomal L18 C-terminal region,Ribosomal large subunit proteins 60S L5, and 50S L18,Ribosomal L18 C-terminal region,Ribosomal large subunit proteins 60S L5, and 50S L18,Ribosomal L18 C-terminal region		STRG.10346		XP_027055569.1	,2,7,8,9,12,20
2	XLOC_006493	8.31592e-251	1.70594	TRUE	Ribosomal protein L14,Ribosomal protein L14,Ribosomal protein L14,Ribosomal protein L14,Ribosomal protein L14,Ribosomal protein L14,Ribosomal protein L14		STRG.20501	,3,10,16	XP_027037211.1	,0,2,7,8,11
2	MSTRG.6973	3.96827e-250	2.75648	TRUE	RNA polymerase Rpb4,RNA polymerase Rpb4,RNA polymerase Rpb4		STRG.36487	,3,4,20	XP_027051910.1
2	XLOC_010599	4.00936e-249	2.78627	TRUE	LSM domain,LSM domain,LSM domain,LSM domain,LSM domain,LSM domain		STRG.15699	,3	XP_027054402.1	,7,12
2	MSTRG.23862	8.99019e-249	2.98245	TRUE	Transcriptional Coactivator p15 (PC4),Transcriptional Coactivator p15 (PC4),Transcriptional Coactivator p15 (PC4)		STRG.32913	,4,6,16,29	XP_027055288.1	,4,12,14
2	XLOC_029323	9.35402e-247	3.04067	TRUE	JmjC domain,Cupin-like domain,JmjC domain,Cupin-like domain,JmjC domain,Cupin-like domain,JmjC domain,Cupin-like domain		STRG.9575		XP_027044102.1
2	XLOC_032238	2.19355e-246	1.73433	TRUE	Ribosomal protein L6e,Ribosomal protein L6, N-terminal domain,Ribosomal protein L6e,Ribosomal protein L6, N-terminal domain,Ribosomal protein L6e,Ribosomal protein L6, N-terminal domain,Ribosomal protein L6e,Ribosomal protein L6, N-terminal domain,Ribosomal protein L6e,Ribosomal protein L6, N-terminal domain,Ribosomal protein L6e,Ribosomal protein L6, N-terminal domain,Ribosomal protein L6e,Ribosomal protein L6, N-terminal domain,Ribosomal protein L6e,Ribosomal protein L6, N-terminal domain		STRG.105		XP_027049756.1	,0,2,7,8,11,18,27
2	XLOC_009209	5.43626e-246	2.90846	TRUE	LSM domain,LSM domain,LSM domain		STRG.23471	,3,10,16	XP_027044005.1	,7,25
2	XLOC_003769	1.74256e-245	1.67861	TRUE	Ribosomal protein S7p/S5e,Ribosomal protein S7p/S5e,Ribosomal protein S7p/S5e,Ribosomal protein S7p/S5e,Ribosomal protein S7p/S5e,Ribosomal protein S7p/S5e,Ribosomal protein S7p/S5e		STRG.10381	,3,6,7,10,16,17	XP_027054633.1	,0,2,5,7,8,9,11
2	XLOC_012206	2.20665e-243	2.67972	TRUE	Prefoldin subunit,Prefoldin subunit,Prefoldin subunit,Prefoldin subunit		STRG.23289		XP_027040874.1
2	XLOC_035239	4.23084e-243	2.69248	TRUE	RNA recognition motif. (a.k.a. RRM, RBD, or RNP domain),RNA recognition motif. (a.k.a. RRM, RBD, or RNP domain),RNA recognition motif. (a.k.a. RRM, RBD, or RNP domain),RNA recognition motif. (a.k.a. RRM, RBD, or RNP domain),RNA recognition motif. (a.k.a. RRM, RBD, or RNP domain),RNA recognition motif. (a.k.a. RRM, RBD, or RNP domain)		STRG.27141	,3,4,10,11,16,20,22
2	XLOC_034640	4.86397e-243	1.69143	TRUE	Ribosomal L22e protein family,Ribosomal L22e protein family,Ribosomal L22e protein family,Ribosomal L22e protein family,Ribosomal L22e protein family,Ribosomal L22e protein family,Ribosomal L22e protein family		STRG.36061	,3,6,10,12,16,18	XP_027037730.1	,0,2,7,8,11,16,19,25,27
2	XLOC_005809	2.73599e-242	2.8369	TRUE	UPF0113 Pre-PUA domain,UPF0113 PUA domain,UPF0113 Pre-PUA domain,UPF0113 PUA domain,UPF0113 Pre-PUA domain,UPF0113 PUA domain		STRG.10702		XP_027037678.1
2	XLOC_000078	3.19405e-242	1.5678	TRUE	Ribosomal L30 N-terminal domain,Ribosomal protein L30p/L7e,Ribosomal L30 N-terminal domain,Ribosomal protein L30p/L7e,Ribosomal L30 N-terminal domain,Ribosomal protein L30p/L7e,Ribosomal L30 N-terminal domain,Ribosomal protein L30p/L7e,Ribosomal L30 N-terminal domain,Ribosomal protein L30p/L7e,Ribosomal L30 N-terminal domain,Ribosomal protein L30p/L7e,Ribosomal L30 N-terminal domain,Ribosomal protein L30p/L7e,Ribosomal L30 N-terminal domain,Ribosomal protein L30p/L7e		STRG.8257		XP_027046636.1	,0,2,7,8,11,18,25
2	XLOC_010635	4.84028e-242	2.77663	TRUE	RNA recognition motif. (a.k.a. RRM, RBD, or RNP domain),RNA binding motif,RNA recognition motif. (a.k.a. RRM, RBD, or RNP domain),RNA binding motif,RNA recognition motif. (a.k.a. RRM, RBD, or RNP domain),RNA binding motif
2	XLOC_044288	7.69244e-242	1.34161	TRUE	Ribosomal family S4e,40S ribosomal protein S4 C-terminus,RS4NT (NUC023) domain,KOW motif,S4 domain,Ribosomal family S4e,40S ribosomal protein S4 C-terminus,RS4NT (NUC023) domain,KOW motif,S4 domain,Ribosomal family S4e,40S ribosomal protein S4 C-terminus,RS4NT (NUC023) domain,KOW motif,S4 domain,Ribosomal family S4e,40S ribosomal protein S4 C-terminus,RS4NT (NUC023) domain,KOW motif,S4 domain,Ribosomal family S4e,40S ribosomal protein S4 C-terminus,RS4NT (NUC023) domain,KOW motif,S4 domain,Ribosomal family S4e,40S ribosomal protein S4 C-terminus,RS4NT (NUC023) domain,KOW motif,S4 domain,Ribosomal family S4e,40S ribosomal protein S4 C-terminus,RS4NT (NUC023) domain,KOW motif,S4 domain,Ribosomal family S4e,40S ribosomal protein S4 C-terminus,RS4NT (NUC023) domain,KOW motif,S4 domain,Ribosomal family S4e,40S ribosomal protein S4 C-terminus,RS4NT (NUC023) domain,KOW motif,S4 domain		STRG.3567	,3,7,10,12,13,16,17	XP_027040412.1	,0,2,7,8,11,18,25
2	XLOC_018556	8.51304e-241	1.41315	TRUE	Ubiquitin family,Ribosomal L40e family,Ubiquitin-2 like Rad60 SUMO-like,Ubiquitin-like domain,Ubiquitin family,Ribosomal L40e family,Ubiquitin-2 like Rad60 SUMO-like,Ubiquitin-like domain,Ubiquitin family,Ribosomal L40e family,Ubiquitin-2 like Rad60 SUMO-like,Ubiquitin-like domain,Ubiquitin family,Ribosomal L40e family,Ubiquitin-2 like Rad60 SUMO-like,Ubiquitin-like domain,Ubiquitin family,Ribosomal L40e family,Ubiquitin-2 like Rad60 SUMO-like,Ubiquitin-like domain,Ubiquitin family,Ribosomal L40e family,Ubiquitin-2 like Rad60 SUMO-like,Ubiquitin-like domain,Ubiquitin family,Ribosomal L40e family,Ubiquitin-2 like Rad60 SUMO-like,Ubiquitin-like domain,Ubiquitin family,Ribosomal L40e family,Ubiquitin-2 like Rad60 SUMO-like,Ubiquitin-like domain		STRG.31811	,3,6,10,16	XP_027059505.1	,2,7,8,11,18,19
2	XLOC_006910	3.49329e-240	1.55559	TRUE	Ribosomal protein S6e,Ribosomal protein S6e,Ribosomal protein S6e,Ribosomal protein S6e,Ribosomal protein S6e,Ribosomal protein S6e,Ribosomal protein S6e,Ribosomal protein S6e		STRG.21813	,3,7,10,12,16,17	XP_027044701.1	,0,2,7,8,9,11
2	XLOC_016549	1.00591e-239	1.54951	TRUE	Ribosomal protein L36e,Ribosomal protein L36e,Ribosomal protein L36e,Ribosomal protein L36e,Ribosomal protein L36e,Ribosomal protein L36e,Ribosomal protein L36e,Ribosomal protein L36e,Ribosomal protein L36e		STRG.42652	,0,3,7,10	XP_027048106.1	,0,7,8,11,16,19,25
2	XLOC_040677	3.30406e-239	2.58971	TRUE	Eukaryotic initiation factor 4E,Eukaryotic initiation factor 4E,Eukaryotic initiation factor 4E		STRG.34875		XP_027058838.1	,7,8
2	XLOC_031733	1.03824e-238	2.45122	TRUE	RNA recognition motif. (a.k.a. RRM, RBD, or RNP domain),RNA recognition motif. (a.k.a. RRM, RBD, or RNP domain),RNA recognition motif. (a.k.a. RRM, RBD, or RNP domain),RNA recognition motif. (a.k.a. RRM, RBD, or RNP domain),RNA recognition motif. (a.k.a. RRM, RBD, or RNP domain),RNA recognition motif. (a.k.a. RRM, RBD, or RNP domain)
2	XLOC_008430	7.45854e-238	2.54407	TRUE	Metallopeptidase family M24,Metallopeptidase family M24,Metallopeptidase family M24,Metallopeptidase family M24,Metallopeptidase family M24		STRG.25580	,3,27,29	XP_027043563.1	,7,8,27
2	XLOC_006852	8.19498e-238	1.8714	TRUE	Ribosomal protein S19,Ribosomal protein S19,Ribosomal protein S19,Ribosomal protein S19,Ribosomal protein S19,Ribosomal protein S19,Ribosomal protein S19,Ribosomal protein S19		STRG.33232	,0,3,6,7,10,13,16	XP_027059450.1	,0,2,7,8,11,18,19
2	MSTRG.10070	1.83918e-237	2.64862	TRUE	Phosphopantetheine attachment site,Phosphopantetheine attachment site,Phosphopantetheine attachment site,Phosphopantetheine attachment site,Phosphopantetheine attachment site,Phosphopantetheine attachment site,Phosphopantetheine attachment site		STRG.11778	,3,16	XP_027052663.1	,2,4,7,25
2	MSTRG.1104	8.61853e-237	2.87148	TRUE	Sin3 associated polypeptide p18 (SAP18),Sin3 associated polypeptide p18 (SAP18),Sin3 associated polypeptide p18 (SAP18)		STRG.20754		XP_027037549.1	,7,11
2	XLOC_003105	1.03348e-236	1.47797	TRUE	S25 ribosomal protein,S25 ribosomal protein,S25 ribosomal protein,S25 ribosomal protein,S25 ribosomal protein,S25 ribosomal protein,S25 ribosomal protein,S25 ribosomal protein,S25 ribosomal protein,S25 ribosomal protein		STRG.23249	,3,7,10,12,15	XP_027058348.1	,0,2,7,8,11,18,19
2	XLOC_045477	1.65034e-236	1.29484	TRUE	Ribosomal proteins 50S-L15, 50S-L18e, 60S-L27A,Ribosomal proteins 50S-L15, 50S-L18e, 60S-L27A,Ribosomal proteins 50S-L15, 50S-L18e, 60S-L27A,Ribosomal proteins 50S-L15, 50S-L18e, 60S-L27A,Ribosomal proteins 50S-L15, 50S-L18e, 60S-L27A,Ribosomal proteins 50S-L15, 50S-L18e, 60S-L27A,Ribosomal proteins 50S-L15, 50S-L18e, 60S-L27A,Ribosomal proteins 50S-L15, 50S-L18e, 60S-L27A		STRG.11737	,0,3,7,10,12,16,18	XP_027047246.1	,0,2,7,8
2	XLOC_015750	2.61877e-236	2.656	TRUE	RanGAP1 C-terminal domain,Leucine Rich repeat,Leucine Rich repeats (2 copies),RanGAP1 C-terminal domain,Leucine Rich repeat,Leucine Rich repeats (2 copies),RanGAP1 C-terminal domain,Leucine Rich repeat,Leucine Rich repeats (2 copies),RanGAP1 C-terminal domain,Leucine Rich repeat,Leucine Rich repeats (2 copies),RanGAP1 C-terminal domain,Leucine Rich repeat,Leucine Rich repeats (2 copies)		STRG.6904		XP_027039222.1
2	XLOC_006286	2.29068e-235	1.62824	TRUE	Ribosomal proteins 50S-L18Ae/60S-L20/60S-L18A,Ribosomal proteins 50S-L18Ae/60S-L20/60S-L18A,Ribosomal proteins 50S-L18Ae/60S-L20/60S-L18A,Ribosomal proteins 50S-L18Ae/60S-L20/60S-L18A,Ribosomal proteins 50S-L18Ae/60S-L20/60S-L18A,Ribosomal proteins 50S-L18Ae/60S-L20/60S-L18A,Ribosomal proteins 50S-L18Ae/60S-L20/60S-L18A,Ribosomal proteins 50S-L18Ae/60S-L20/60S-L18A,Ribosomal proteins 50S-L18Ae/60S-L20/60S-L18A		STRG.43069	,3,6,10,16	XP_027051220.1	,0,2,7,8,9,11,18
2	XLOC_033086	2.60761e-235	3.05867	TRUE	CTP synthase N-terminus,Glutamine amidotransferase class-I,Peptidase C26,CTP synthase N-terminus,Glutamine amidotransferase class-I,Peptidase C26,CTP synthase N-terminus,Glutamine amidotransferase class-I,Peptidase C26		STRG.42771		XP_027043943.1
2	XLOC_008591	6.83202e-235	1.67054	TRUE	Ribosomal protein L13,Ribosomal protein L13,Ribosomal protein L13,Ribosomal protein L13,Ribosomal protein L13,Ribosomal protein L13,Ribosomal protein L13		STRG.34233	,3,10,16	XP_027055075.1	,0,2,7,8
2	XLOC_037564	1.66682e-234	2.74636	TRUE	16S rRNA methyltransferase RsmB/F,16S rRNA methyltransferase RsmB/F,16S rRNA methyltransferase RsmB/F		STRG.40013		XP_027048154.1
2	XLOC_018287	3.41486e-234	1.71927	TRUE	Ribosomal protein L4/L1 family,60S ribosomal protein L4 C-terminal domain,Ribosomal protein L4/L1 family,60S ribosomal protein L4 C-terminal domain,Ribosomal protein L4/L1 family,60S ribosomal protein L4 C-terminal domain,Ribosomal protein L4/L1 family,60S ribosomal protein L4 C-terminal domain,Ribosomal protein L4/L1 family,60S ribosomal protein L4 C-terminal domain,Ribosomal protein L4/L1 family,60S ribosomal protein L4 C-terminal domain,Ribosomal protein L4/L1 family,60S ribosomal protein L4 C-terminal domain,Ribosomal protein L4/L1 family,60S ribosomal protein L4 C-terminal domain		STRG.43505	,3,5,6,10,12,16,17	XP_027039989.1	,2,7,8,18,19
2	XLOC_027788	4.45878e-234	1.69671	TRUE	Eukaryotic elongation factor 5A hypusine, DNA-binding OB fold,Eukaryotic elongation factor 5A hypusine, DNA-binding OB fold,Eukaryotic elongation factor 5A hypusine, DNA-binding OB fold,Eukaryotic elongation factor 5A hypusine, DNA-binding OB fold,Eukaryotic elongation factor 5A hypusine, DNA-binding OB fold,Eukaryotic elongation factor 5A hypusine, DNA-binding OB fold		STRG.10976	,3,5,10,16,17	XP_027035613.1	,2,6,7,8,9
2	MSTRG.19318	5.97305e-233	2.93057	TRUE	LSM domain,LSM domain,LSM domain		STRG.3818		XP_027056808.1	,4,7,14,25,28
2	XLOC_003425	2.66822e-232	2.6905	TRUE	Nucleosome assembly protein (NAP),Nucleosome assembly protein (NAP),Nucleosome assembly protein (NAP),Nucleosome assembly protein (NAP),Nucleosome assembly protein (NAP),Nucleosome assembly protein (NAP)		STRG.40228		XP_027056584.1	,12
2	XLOC_033746	5.76532e-230	3.00814	TRUE	Replication protein A C terminal,Replication protein A C terminal,Replication protein A C terminal		STRG.3363		XP_027047977.1	,12
2	XLOC_002029	1.74681e-229	2.51656	TRUE	Ras family,Ras of Complex, Roc, domain of DAPkinase,ADP-ribosylation factor family,Ras family,Ras of Complex, Roc, domain of DAPkinase,ADP-ribosylation factor family,Ras family,Ras of Complex, Roc, domain of DAPkinase,ADP-ribosylation factor family,Ras family,Ras of Complex, Roc, domain of DAPkinase,ADP-ribosylation factor family,Ras family,Ras of Complex, Roc, domain of DAPkinase,ADP-ribosylation factor family,Ras family,Ras of Complex, Roc, domain of DAPkinase,ADP-ribosylation factor family,Ras family,Ras of Complex, Roc, domain of DAPkinase,ADP-ribosylation factor family		STRG.32074		XP_027053904.1	,7,12
2	XLOC_037261	1.96637e-229	2.51796	TRUE	PPIC-type PPIASE domain,PPIC-type PPIASE domain,WW domain,PPIC-type PPIASE domain,PPIC-type PPIASE domain,WW domain,PPIC-type PPIASE domain,PPIC-type PPIASE domain,WW domain,PPIC-type PPIASE domain,PPIC-type PPIASE domain,WW domain		STRG.30125		XP_027049542.1	,8,25
2	XLOC_013889	1.11216e-228	2.68455	TRUE	Mitochondrial import receptor subunit Tom22,Mitochondrial import receptor subunit Tom22,Mitochondrial import receptor subunit Tom22,Mitochondrial import receptor subunit Tom22		STRG.26315	,3,8,10,16	XP_027045865.1
2	XLOC_001574	2.10726e-228	2.70623	TRUE
2	XLOC_009173	4.58043e-228	2.92652	TRUE	Core histone H2A/H2B/H3/H4,C-terminus of histone H2A,Core histone H2A/H2B/H3/H4,C-terminus of histone H2A,Core histone H2A/H2B/H3/H4,C-terminus of histone H2A,Core histone H2A/H2B/H3/H4,C-terminus of histone H2A,Core histone H2A/H2B/H3/H4,C-terminus of histone H2A,Core histone H2A/H2B/H3/H4,C-terminus of histone H2A		STRG.22567	,3,10,16	XP_027044160.1	,4,7,12,16
2	XLOC_042124	8.24743e-228	2.78616	TRUE
2	XLOC_018001	2.0733e-227	2.54354	TRUE	Putative methyltransferase,Putative methyltransferase,Putative methyltransferase		STRG.16814		XP_027057133.1
2	XLOC_002443	1.08996e-226	2.76342	TRUE	Ribosomal protein L7/L12 C-terminal domain,Ribosomal protein L7/L12 dimerisation domain,Ribosomal protein L7/L12 C-terminal domain,Ribosomal protein L7/L12 dimerisation domain,Ribosomal protein L7/L12 C-terminal domain,Ribosomal protein L7/L12 dimerisation domain		STRG.39935		XP_027036063.1	,7,8
2	XLOC_012105	1.87338e-226	2.47422	TRUE	RNA recognition motif. (a.k.a. RRM, RBD, or RNP domain),RNA recognition motif. (a.k.a. RRM, RBD, or RNP domain),RNA recognition motif. (a.k.a. RRM, RBD, or RNP domain),RNA recognition motif. (a.k.a. RRM, RBD, or RNP domain),RNA recognition motif. (a.k.a. RRM, RBD, or RNP domain)		STRG.28557	,1,3,5,7,10,11,16,17	XP_027050284.1	,7,12
2	XLOC_010045	2.27387e-226	2.58426	TRUE	Acetyltransferase (GNAT) family,Acetyltransferase (GNAT) domain,Acetyltransferase (GNAT) domain,Acetyltransferase (GNAT) family,Acetyltransferase (GNAT) domain,Acetyltransferase (GNAT) domain,Acetyltransferase (GNAT) family,Acetyltransferase (GNAT) domain,Acetyltransferase (GNAT) domain		STRG.25991		XP_027037232.1
2	MSTRG.22971	3.81027e-226	2.75607	TRUE	LSM domain,LSM domain,LSM domain,LSM domain				XP_027058272.1	,7,25
2	XLOC_037547	4.11231e-226	3.14726	TRUE	Cyclophilin type peptidyl-prolyl cis-trans isomerase/CLD,Cyclophilin type peptidyl-prolyl cis-trans isomerase/CLD,Cyclophilin type peptidyl-prolyl cis-trans isomerase/CLD		STRG.20553		XP_027050859.1
2	XLOC_044837	4.51976e-226	2.48127	TRUE	Multiprotein bridging factor 1,Helix-turn-helix,Multiprotein bridging factor 1,Helix-turn-helix,Multiprotein bridging factor 1,Helix-turn-helix,Multiprotein bridging factor 1,Helix-turn-helix,Multiprotein bridging factor 1,Helix-turn-helix,Multiprotein bridging factor 1,Helix-turn-helix		STRG.7860	,3,4,20,23,27,29	XP_027055231.1
2	XLOC_000143	1.02839e-225	1.3988	TRUE	Ribosomal protein L19e,Ribosomal protein L19e,Ribosomal protein L19e,Ribosomal protein L19e,Ribosomal protein L19e,Ribosomal protein L19e,Ribosomal protein L19e,Ribosomal protein L19e,Ribosomal protein L19e,Ribosomal protein L19e		STRG.41545	,0,1,3,7,8,10,12,18	XP_027044229.1	,2,5,7,8,11,18
2	MSTRG.23350	8.32661e-225	2.55418	TRUE	Ribosomal protein L24e,Ribosomal protein L24e,Ribosomal protein L24e,Ribosomal protein L24e		STRG.1868	,3,10	XP_027040195.1	,4,7,8,11,14
2	XLOC_002175	7.40753e-223	2.53862	TRUE	RNA polymerase I-associated factor PAF67,RNA polymerase I-associated factor PAF67,RNA polymerase I-associated factor PAF67		STRG.8401		XP_027042667.1
2	XLOC_029276	4.1253e-222	2.40041	TRUE	JAB1/Mov34/MPN/PAD-1 ubiquitin protease,Maintenance of mitochondrial structure and function,JAB1/Mov34/MPN/PAD-1 ubiquitin protease,Maintenance of mitochondrial structure and function,JAB1/Mov34/MPN/PAD-1 ubiquitin protease,Maintenance of mitochondrial structure and function,JAB1/Mov34/MPN/PAD-1 ubiquitin protease,Maintenance of mitochondrial structure and function,JAB1/Mov34/MPN/PAD-1 ubiquitin protease,Maintenance of mitochondrial structure and function,JAB1/Mov34/MPN/PAD-1 ubiquitin protease,Maintenance of mitochondrial structure and function		STRG.17845		XP_027060626.1	,4,7,8,11,25,26,27
2	MSTRG.12076	1.36116e-221	1.94952	TRUE	Ribosomal protein L35Ae,Ribosomal protein L35Ae,Ribosomal protein L35Ae,Ribosomal protein L35Ae,Ribosomal protein L35Ae,Ribosomal protein L35Ae,Ribosomal protein L35Ae
2	XLOC_006800	8.19515e-221	2.56884	TRUE	Histone chaperone Rttp106-like,Structure-specific recognition protein (SSRP1),POB3-like N-terminal PH domain,HMG (high mobility group) box,HMG-box domain,Histone chaperone Rttp106-like,Structure-specific recognition protein (SSRP1),POB3-like N-terminal PH domain,HMG (high mobility group) box,HMG-box domain,Histone chaperone Rttp106-like,Structure-specific recognition protein (SSRP1),POB3-like N-terminal PH domain,HMG (high mobility group) box,HMG-box domain,Histone chaperone Rttp106-like,Structure-specific recognition protein (SSRP1),POB3-like N-terminal PH domain,HMG (high mobility group) box,HMG-box domain		STRG.17546		XP_027045962.1
2	MSTRG.23857	1.82505e-220	1.48248	TRUE	Ribosomal S17,Ribosomal S17,Ribosomal S17,Ribosomal S17,Ribosomal S17,Ribosomal S17,Ribosomal S17,Ribosomal S17		STRG.26087	,3,6,7,10,13,15,16,18	XP_027054501.1	,0,2,7,8,11
2	MSTRG.1001	7.62671e-220	1.45522	TRUE	Ribosomal protein L24e,Ribosomal protein L24e,Ribosomal protein L24e,Ribosomal protein L24e,Ribosomal protein L24e,Ribosomal protein L24e,Ribosomal protein L24e,Ribosomal protein L24e,Ribosomal protein L24e,Ribosomal protein L24e		STRG.11943	,3,7,8,10	XP_027035917.1	,0,2,7,8,11,18,19
2	XLOC_039777	1.8792e-219	2.5324	TRUE	Zinc finger C-x8-C-x5-C-x3-H type (and similar),RNA recognition motif. (a.k.a. RRM, RBD, or RNP domain),Zinc finger C-x8-C-x5-C-x3-H type (and similar),RNA recognition motif. (a.k.a. RRM, RBD, or RNP domain),Zinc finger C-x8-C-x5-C-x3-H type (and similar),RNA recognition motif. (a.k.a. RRM, RBD, or RNP domain),Zinc finger C-x8-C-x5-C-x3-H type (and similar),RNA recognition motif. (a.k.a. RRM, RBD, or RNP domain)		STRG.13537	,3,10,16	XP_027049090.1	,7
2	XLOC_031389	3.27306e-219	2.54721	TRUE	Elongation factor TS,Elongation factor TS,Elongation factor TS		STRG.11005		XP_027051536.1	,8
2	XLOC_003924	5.17439e-219	2.48575	TRUE	PPIC-type PPIASE domain,PPIC-type PPIASE domain,PPIC-type PPIASE domain,PPIC-type PPIASE domain,PPIC-type PPIASE domain,PPIC-type PPIASE domain,PPIC-type PPIASE domain,PPIC-type PPIASE domain		STRG.17917		XP_027048582.1	,4
2	XLOC_038774	9.38862e-218	2.45597	TRUE	KH domain,KH domain,KH domain,KH domain,KH domain,KH domain,KH domain,KH domain,KH domain,KH domain,KH domain,KH domain,KH domain,KH domain,KH domain,KH domain,KH domain,KH domain		STRG.21809		XP_027044801.1	,11
2	XLOC_043883	2.87531e-217	2.58636	TRUE	snoRNA binding domain, fibrillarin,NOP5NT (NUC127) domain,snoRNA binding domain, fibrillarin,NOP5NT (NUC127) domain,snoRNA binding domain, fibrillarin,NOP5NT (NUC127) domain,snoRNA binding domain, fibrillarin,NOP5NT (NUC127) domain		STRG.21481	,3	XP_027040630.1	,7
2	XLOC_039008	6.78975e-217	2.61875	TRUE	RNA recognition motif. (a.k.a. RRM, RBD, or RNP domain),RNA recognition motif. (a.k.a. RRM, RBD, or RNP domain),RNA recognition motif. (a.k.a. RRM, RBD, or RNP domain),RNA recognition motif. (a.k.a. RRM, RBD, or RNP domain),RNA recognition motif. (a.k.a. RRM, RBD, or RNP domain)
2	XLOC_006546	1.9976e-215	1.92617	TRUE	ATP synthase subunit C,ATP synthase subunit C,ATP synthase subunit C,ATP synthase subunit C,ATP synthase subunit C,ATP synthase subunit C
2	XLOC_015115	2.17122e-215	2.52501	TRUE	Chromo shadow domain,Chromo (CHRromatin Organisation MOdifier) domain,Chromo shadow domain,Chromo (CHRromatin Organisation MOdifier) domain,Chromo shadow domain,Chromo (CHRromatin Organisation MOdifier) domain,Chromo shadow domain,Chromo (CHRromatin Organisation MOdifier) domain		STRG.26587		XP_027053954.1	,12
2	XLOC_007030	2.2912e-215	1.37731	TRUE	Ribosomal protein L14p/L23e,Ribosomal protein L14p/L23e,Ribosomal protein L14p/L23e,Ribosomal protein L14p/L23e,Ribosomal protein L14p/L23e,Ribosomal protein L14p/L23e,Ribosomal protein L14p/L23e		STRG.25132	,0,3,7,10,16	XP_027052460.1	,0,2,7,8,9,11,18,27
2	XLOC_013841	4.66209e-215	2.4325	TRUE	C-terminal region of eIF3h,JAB1/Mov34/MPN/PAD-1 ubiquitin protease,C-terminal region of eIF3h,JAB1/Mov34/MPN/PAD-1 ubiquitin protease,C-terminal region of eIF3h,JAB1/Mov34/MPN/PAD-1 ubiquitin protease,C-terminal region of eIF3h,JAB1/Mov34/MPN/PAD-1 ubiquitin protease,C-terminal region of eIF3h,JAB1/Mov34/MPN/PAD-1 ubiquitin protease		STRG.28127	,3,4,29,30
2	XLOC_007148	4.93159e-214	2.59517	TRUE	PIH1 N-terminal domain,PIH1 CS-like domain,PIH1 N-terminal domain,PIH1 CS-like domain,PIH1 N-terminal domain,PIH1 CS-like domain		STRG.25806		XP_027047883.1
2	XLOC_011532	2.19962e-213	2.57558	TRUE	Tetratricopeptide repeat,Tetratricopeptide repeat,TPR repeat,Tetratricopeptide repeat,Tetratricopeptide repeat,Tetratricopeptide repeat,Tetratricopeptide repeat,Tetratricopeptide repeat,Tetratricopeptide repeat,Tetratricopeptide repeat,Tetratricopeptide repeat,TPR repeat,Tetratricopeptide repeat,Tetratricopeptide repeat,Tetratricopeptide repeat,Tetratricopeptide repeat,Tetratricopeptide repeat,Tetratricopeptide repeat,Tetratricopeptide repeat,Tetratricopeptide repeat,TPR repeat,Tetratricopeptide repeat,Tetratricopeptide repeat,Tetratricopeptide repeat,Tetratricopeptide repeat,Tetratricopeptide repeat,Tetratricopeptide repeat		STRG.7208		XP_027054582.1
2	XLOC_012077	5.8409e-213	2.49168	TRUE	Pescadillo N-terminus,BRCT domain, a BRCA1 C-terminus domain,BRCA1 C Terminus (BRCT) domain,Pescadillo N-terminus,BRCT domain, a BRCA1 C-terminus domain,BRCA1 C Terminus (BRCT) domain,Pescadillo N-terminus,BRCT domain, a BRCA1 C-terminus domain,BRCA1 C Terminus (BRCT) domain		STRG.17639		XP_027042558.1
2	MSTRG.18494	8.61382e-213	2.46192	TRUE	Transcription elongation factor Elf1 like,Transcription elongation factor Elf1 like,Transcription elongation factor Elf1 like,Transcription elongation factor Elf1 like				XP_027046427.1
2	XLOC_022359	1.80578e-212	2.54054	TRUE	F-box-like,Leucine Rich repeats (2 copies),F-box domain,F-box-like,Leucine Rich repeats (2 copies),F-box domain,F-box-like,Leucine Rich repeats (2 copies),F-box domain,F-box-like,Leucine Rich repeats (2 copies),F-box domain		STRG.41125		XP_027060140.1
2	XLOC_041991	2.09938e-212	2.34229	TRUE	RNA recognition motif. (a.k.a. RRM, RBD, or RNP domain),RNA recognition motif. (a.k.a. RRM, RBD, or RNP domain),RNA recognition motif. (a.k.a. RRM, RBD, or RNP domain),RNA recognition motif. (a.k.a. RRM, RBD, or RNP domain)		STRG.15093		XP_027037379.1
2	XLOC_043287	2.71365e-212	1.95214	TRUE	NAC domain,NAC domain,NAC domain,NAC domain,NAC domain,NAC domain,NAC domain		STRG.14224	,3,5,8,10,17	XP_027043228.1	,0,2,7,8,25
2	MSTRG.21657	7.63046e-212	2.55579	TRUE	Mitochondrial ribosome protein 63,Mitochondrial ribosome protein 63,Mitochondrial ribosome protein 63,Mitochondrial ribosome protein 63,Mitochondrial ribosome protein 63		STRG.13916
2	XLOC_043536	8.36267e-212	2.38599	TRUE	TCP-1/cpn60 chaperonin family,TCP-1/cpn60 chaperonin family,TCP-1/cpn60 chaperonin family,TCP-1/cpn60 chaperonin family,TCP-1/cpn60 chaperonin family,TCP-1/cpn60 chaperonin family		STRG.5293	,3	XP_027039745.1	,7
2	MSTRG.15635	1.11291e-211	2.58949	TRUE	CAF1 family ribonuclease,CAF1 family ribonuclease,CAF1 family ribonuclease		STRG.11630		XP_027041748.1
2	XLOC_003786	1.63635e-211	2.45675	TRUE	RNA recognition motif. (a.k.a. RRM, RBD, or RNP domain),RNA recognition motif,RNA recognition motif. (a.k.a. RRM, RBD, or RNP domain),RNA recognition motif,RNA recognition motif. (a.k.a. RRM, RBD, or RNP domain),RNA recognition motif,RNA recognition motif. (a.k.a. RRM, RBD, or RNP domain),RNA recognition motif,RNA recognition motif. (a.k.a. RRM, RBD, or RNP domain),RNA recognition motif,RNA recognition motif. (a.k.a. RRM, RBD, or RNP domain),RNA recognition motif
2	XLOC_010380	3.12488e-211	2.43412	TRUE	Nucleosome assembly protein (NAP),Nucleosome assembly protein (NAP),Nucleosome assembly protein (NAP),Nucleosome assembly protein (NAP),Nucleosome assembly protein (NAP),Nucleosome assembly protein (NAP)		STRG.22582		XP_027045257.1	,7
2	MSTRG.16429	8.69849e-211	2.79439	TRUE	HMG-box domain,HMG (high mobility group) box,HMG-box domain,HMG (high mobility group) box,HMG-box domain,HMG (high mobility group) box,HMG-box domain,HMG (high mobility group) box				XP_027059904.1
2	XLOC_000314	1.16637e-210	3.26663	TRUE
2	XLOC_040498	2.41321e-210	1.52641	TRUE	Ribosomal protein S4/S9 N-terminal domain,S4 domain,Ribosomal protein S4/S9 N-terminal domain,S4 domain,Ribosomal protein S4/S9 N-terminal domain,S4 domain,Ribosomal protein S4/S9 N-terminal domain,S4 domain,Ribosomal protein S4/S9 N-terminal domain,S4 domain,Ribosomal protein S4/S9 N-terminal domain,S4 domain,Ribosomal protein S4/S9 N-terminal domain,S4 domain,Ribosomal protein S4/S9 N-terminal domain,S4 domain		STRG.23896	,3,5,6,7,10,12,13,16,17,18	XP_027035691.1	,0,2,7,8,12,27
2	XLOC_009263	1.069e-209	2.38453	TRUE	Prefoldin subunit,Prefoldin subunit,Prefoldin subunit,Prefoldin subunit,Prefoldin subunit,Prefoldin subunit		STRG.22518	,3,4,30	XP_027046506.1	,4,7,8
2	MSTRG.13408	3.28353e-209	2.52774	TRUE	RNA polymerase Rpb3/Rpb11 dimerisation domain,RNA polymerase Rpb3/Rpb11 dimerisation domain,RNA polymerase Rpb3/Rpb11 dimerisation domain,RNA polymerase Rpb3/Rpb11 dimerisation domain,RNA polymerase Rpb3/Rpb11 dimerisation domain,RNA polymerase Rpb3/Rpb11 dimerisation domain,RNA polymerase Rpb3/Rpb11 dimerisation domain,RNA polymerase Rpb3/Rpb11 dimerisation domain				XP_027044714.1
2	XLOC_018777	6.66564e-209	1.7046	TRUE	Ribosomal protein S30,Ubiquitin family,Ribosomal protein S30,Ubiquitin family,Ribosomal protein S30,Ubiquitin family,Ribosomal protein S30,Ubiquitin family,Ribosomal protein S30,Ubiquitin family,Ribosomal protein S30,Ubiquitin family,Ribosomal protein S30,Ubiquitin family,Ribosomal protein S30,Ubiquitin family		STRG.5414	,3,7,8,10,12,16	XP_027036291.1	,0,2,7,8
2	XLOC_030925	9.92934e-209	1.55095	TRUE	Ribosomal protein L7Ae/L30e/S12e/Gadd45 family,Ribosomal protein L7Ae/L30e/S12e/Gadd45 family,Ribosomal protein L7Ae/L30e/S12e/Gadd45 family,Ribosomal protein L7Ae/L30e/S12e/Gadd45 family,Ribosomal protein L7Ae/L30e/S12e/Gadd45 family,Ribosomal protein L7Ae/L30e/S12e/Gadd45 family,Ribosomal protein L7Ae/L30e/S12e/Gadd45 family,Ribosomal protein L7Ae/L30e/S12e/Gadd45 family,Ribosomal protein L7Ae/L30e/S12e/Gadd45 family		STRG.41522	,3,7,8,10,12,13,18	XP_027041198.1	,0,2,7,8,11,19
2	XLOC_012902	2.93706e-208	2.38844	TRUE	PRMT5 arginine-N-methyltransferase,PRMT5 TIM barrel domain,PRMT5 oligomerisation domain,PRMT5 arginine-N-methyltransferase,PRMT5 TIM barrel domain,PRMT5 oligomerisation domain,PRMT5 arginine-N-methyltransferase,PRMT5 TIM barrel domain,PRMT5 oligomerisation domain,PRMT5 arginine-N-methyltransferase,PRMT5 TIM barrel domain,PRMT5 oligomerisation domain		STRG.6234		XP_027046223.1
2	XLOC_037918	2.09392e-207	2.80452	TRUE	Breast carcinoma amplified sequence 2 (BCAS2),Breast carcinoma amplified sequence 2 (BCAS2),Breast carcinoma amplified sequence 2 (BCAS2)		STRG.36045		XP_027047355.1
2	XLOC_024216	1.5023e-206	1.40397	TRUE	Ribosomal protein L31e,Ribosomal protein L31e,Ribosomal protein L31e,Ribosomal protein L31e,Ribosomal protein L31e,Ribosomal protein L31e,Ribosomal protein L31e		STRG.34693	,0,3,7,10,15,16	XP_027036030.1	,2,7,8,11,18,19,27
2	MSTRG.853	2.14453e-205	2.3922	TRUE					XP_027037043.1
2	MSTRG.18076	2.28918e-205	2.36082	TRUE	SAP domain,SAP domain,SAP domain,SAP domain		STRG.9099		XP_027048297.1
2	XLOC_029737	4.99883e-205	2.33162	TRUE	PCI domain,eIF3 subunit M, C-terminal helix,PCI domain,eIF3 subunit M, C-terminal helix,PCI domain,eIF3 subunit M, C-terminal helix,PCI domain,eIF3 subunit M, C-terminal helix,PCI domain,eIF3 subunit M, C-terminal helix		STRG.37155	,6	XP_027042314.1	,7,8,26
2	XLOC_009485	8.02071e-205	2.75127	TRUE	Brix domain,Brix domain,Brix domain		STRG.20871		XP_027059345.1	,27
2	XLOC_034593	7.73309e-204	1.48182	TRUE	Ribosomal protein L21e,Ribosomal protein L21e,Ribosomal protein L21e,Ribosomal protein L21e,Ribosomal protein L21e,Ribosomal protein L21e,Ribosomal protein L21e,Ribosomal protein L21e,Ribosomal protein L21e		STRG.15055	,3,7,8,10,12,13,16,18	XP_027050831.1	,0,2,7,8,11,18,25,27
2	XLOC_002369	3.64287e-203	2.53069	TRUE	Pre-PUA-like domain,PUA domain,Pre-PUA-like domain,PUA domain,Pre-PUA-like domain,PUA domain		STRG.20599		XP_027036503.1	,7
2	XLOC_045610	3.76296e-203	2.62399	TRUE	Ubiquitin carboxyl-terminal hydrolase, family 1,Ubiquitin carboxyl-terminal hydrolase, family 1,Ubiquitin carboxyl-terminal hydrolase, family 1,Ubiquitin carboxyl-terminal hydrolase, family 1		STRG.15052	,3	XP_027050766.1	,25
2	XLOC_005206	1.15606e-202	2.34126	TRUE			STRG.26157	,3,4,29	XP_027039096.1	,7
2	MSTRG.21595	5.06328e-202	3.26255	TRUE	Dihydrofolate reductase,Dihydrofolate reductase,Dihydrofolate reductase		STRG.16656	,16	XP_027051953.1	,12
2	XLOC_002894	1.00398e-201	2.36921	TRUE	RNA recognition motif. (a.k.a. RRM, RBD, or RNP domain),RNA recognition motif. (a.k.a. RRM, RBD, or RNP domain),RNA recognition motif. (a.k.a. RRM, RBD, or RNP domain)				XP_027057413.1	,7
2	XLOC_008265	1.05078e-201	2.39048	TRUE	KH domain,KH domain,KH domain,Domain of unknown function (DUF1897),KH domain,KH domain,KH domain,Domain of unknown function (DUF1897),KH domain,KH domain,KH domain,Domain of unknown function (DUF1897),KH domain,KH domain,KH domain,Domain of unknown function (DUF1897)		STRG.2016		XP_027042393.1	,7
2	XLOC_044342	1.52971e-201	2.37727	TRUE	Prefoldin subunit,Prefoldin subunit,Prefoldin subunit,Prefoldin subunit		STRG.43438	,3	XP_027044104.1	,4,14,20,25
2	XLOC_014655	2.33339e-201	2.49675	TRUE	Type I phosphodiesterase / nucleotide pyrophosphatase,Type I phosphodiesterase / nucleotide pyrophosphatase,Type I phosphodiesterase / nucleotide pyrophosphatase,Type I phosphodiesterase / nucleotide pyrophosphatase		STRG.24827		XP_027039005.1
2	XLOC_029992	5.32157e-201	1.51988	TRUE	Ribosomal protein L1p/L10e family,Ribosomal protein L1p/L10e family,Ribosomal protein L1p/L10e family,Ribosomal protein L1p/L10e family,Ribosomal protein L1p/L10e family,Ribosomal protein L1p/L10e family,Ribosomal protein L1p/L10e family		STRG.26670	,1,3	XP_027047065.1	,0,2,7,8,11,18
2	XLOC_017841	8.64032e-201	3.26128	TRUE	Zinc-finger double domain,Zinc finger, C2H2 type,C2H2-type zinc finger,Zinc-finger double-stranded RNA-binding,C2H2-type zinc finger,Zinc-finger of C2H2 type,Zinc-finger double domain,Zinc finger, C2H2 type,C2H2-type zinc finger,Zinc-finger double-stranded RNA-binding,C2H2-type zinc finger,Zinc-finger of C2H2 type,Zinc-finger double domain,Zinc finger, C2H2 type,C2H2-type zinc finger,Zinc-finger double-stranded RNA-binding,C2H2-type zinc finger,Zinc-finger of C2H2 type,Zinc-finger double domain,Zinc finger, C2H2 type,C2H2-type zinc finger,Zinc-finger double-stranded RNA-binding,C2H2-type zinc finger,Zinc-finger of C2H2 type		STRG.9167	,27	XP_027039484.1	,22,27
2	XLOC_018919	8.99168e-201	1.21386	TRUE	Ribosomal protein L16p/L10e,Ribosomal protein L16p/L10e,Ribosomal protein L16p/L10e,Ribosomal protein L16p/L10e,Ribosomal protein L16p/L10e,Ribosomal protein L16p/L10e,Ribosomal protein L16p/L10e,Ribosomal protein L16p/L10e,Ribosomal protein L16p/L10e,Ribosomal protein L16p/L10e,Ribosomal protein L16p/L10e		STRG.24257	,0,1,3,7,10,16	XP_027053175.1	,0,2,7,8,11,25
2	XLOC_041358	1.28353e-200	2.3233	TRUE	RNA recognition motif. (a.k.a. RRM, RBD, or RNP domain),RNA recognition motif. (a.k.a. RRM, RBD, or RNP domain),RNA recognition motif. (a.k.a. RRM, RBD, or RNP domain),RNA recognition motif. (a.k.a. RRM, RBD, or RNP domain),RNA recognition motif. (a.k.a. RRM, RBD, or RNP domain),RNA recognition motif. (a.k.a. RRM, RBD, or RNP domain)		STRG.44067		XP_027047631.1
2	XLOC_018389	1.56358e-200	2.49179	TRUE	Thymidylate synthase,Thymidylate synthase,Thymidylate synthase		STRG.35813		XP_027042326.1	,12
2	XLOC_031063	4.70641e-198	2.39996	TRUE	Nucleolar and spindle-associated protein,Nucleolar and spindle-associated protein,Nucleolar and spindle-associated protein,Nucleolar and spindle-associated protein		STRG.41029	,16
2	XLOC_038262	5.37936e-198	2.41687	TRUE	LYAR-type C2HC zinc finger,LYAR-type C2HC zinc finger,LYAR-type C2HC zinc finger		STRG.42266		XP_027045904.1
2	XLOC_033899	3.14004e-197	2.74428	TRUE	Geminin,Geminin,Geminin,Geminin				XP_027045924.1
2	XLOC_007173	5.61515e-197	2.4371	TRUE	Glutaredoxin,Thioredoxin,SH3-binding, glutamic acid-rich protein,Glutaredoxin,Thioredoxin,SH3-binding, glutamic acid-rich protein,Glutaredoxin,Thioredoxin,SH3-binding, glutamic acid-rich protein		STRG.4906		XP_027041897.1	,4,14
2	XLOC_035359	8.8562e-197	2.31948	TRUE	Cyclophilin type peptidyl-prolyl cis-trans isomerase/CLD,RNA recognition motif. (a.k.a. RRM, RBD, or RNP domain),Cyclophilin type peptidyl-prolyl cis-trans isomerase/CLD,RNA recognition motif. (a.k.a. RRM, RBD, or RNP domain),Cyclophilin type peptidyl-prolyl cis-trans isomerase/CLD,RNA recognition motif. (a.k.a. RRM, RBD, or RNP domain)		STRG.29683		XP_027044751.1
2	XLOC_039750	4.65328e-196	2.28435	TRUE	RNA recognition motif. (a.k.a. RRM, RBD, or RNP domain),RNA recognition motif. (a.k.a. RRM, RBD, or RNP domain),RNA recognition motif. (a.k.a. RRM, RBD, or RNP domain),RNA recognition motif. (a.k.a. RRM, RBD, or RNP domain),RNA recognition motif. (a.k.a. RRM, RBD, or RNP domain),RNA recognition motif. (a.k.a. RRM, RBD, or RNP domain)
2	MSTRG.25031	1.22116e-195	2.29607	TRUE	SRP19 protein,SRP19 protein,SRP19 protein,SRP19 protein		STRG.33499	,3,27	XP_027056378.1	,7,8,27
2	XLOC_013012	3.80369e-195	2.27802	TRUE					XP_027054014.1	,7,25
2	XLOC_006265	3.99374e-195	2.56051	TRUE	CHCH domain,CHCH domain,CHCH domain		STRG.18848		XP_027036457.1	,7,25
2	XLOC_010725	5.02565e-195	2.65277	TRUE	DNA replication complex GINS protein SLD5 C-terminus,GINS complex protein,DNA replication complex GINS protein SLD5 C-terminus,GINS complex protein,DNA replication complex GINS protein SLD5 C-terminus,GINS complex protein		STRG.6603		XP_027042506.1
2	XLOC_024745	7.58666e-194	1.79008	TRUE	Ribosomal protein S8,Ribosomal protein S8,Ribosomal protein S8,Ribosomal protein S8,Ribosomal protein S8,Ribosomal protein S8		STRG.38122	,0,3,7,10,16	XP_027043435.1	,0,2,7,8,11
2	XLOC_037654	9.7979e-194	2.22952	TRUE	C-terminal region of MMR_HSR1 domain,TGS domain,50S ribosome-binding GTPase,Ferrous iron transport protein B,C-terminal region of MMR_HSR1 domain,TGS domain,50S ribosome-binding GTPase,Ferrous iron transport protein B,C-terminal region of MMR_HSR1 domain,TGS domain,50S ribosome-binding GTPase,Ferrous iron transport protein B,C-terminal region of MMR_HSR1 domain,TGS domain,50S ribosome-binding GTPase,Ferrous iron transport protein B		STRG.31497		XP_027057950.1
2	XLOC_027768	3.9001e-193	2.35335	TRUE	Transcription initiation factor IID, 18kD subunit,Transcription initiation factor IID, 18kD subunit,Transcription initiation factor IID, 18kD subunit,Transcription initiation factor IID, 18kD subunit		STRG.14721		XP_027044238.1	,7,25
2	XLOC_044994	1.19661e-190	1.59965	TRUE	Ribosomal protein S11,Ribosomal protein S11,Ribosomal protein S11,Ribosomal protein S11,Ribosomal protein S11,Ribosomal protein S11,Ribosomal protein S11,Ribosomal protein S11		STRG.25408	,0,1,3,7,10,13	XP_027054787.1	,0,2,7,8,16,18
2	XLOC_013793	2.93275e-190	2.36802	TRUE	Tetratricopeptide repeat,Tetratricopeptide repeat,Tetratricopeptide repeat,SHNi-TPR,Tetratricopeptide repeat,Tetratricopeptide repeat,Tetratricopeptide repeat,Tetratricopeptide repeat,SHNi-TPR,Tetratricopeptide repeat,Tetratricopeptide repeat,Tetratricopeptide repeat,Tetratricopeptide repeat,SHNi-TPR,Tetratricopeptide repeat,Tetratricopeptide repeat,Tetratricopeptide repeat,Tetratricopeptide repeat,SHNi-TPR,Tetratricopeptide repeat,Tetratricopeptide repeat,Tetratricopeptide repeat,Tetratricopeptide repeat,SHNi-TPR,Tetratricopeptide repeat,Tetratricopeptide repeat,Tetratricopeptide repeat,Tetratricopeptide repeat,SHNi-TPR,Tetratricopeptide repeat		STRG.36006	,16	XP_027056068.1
2	XLOC_032505	3.5774e-190	2.24728	TRUE	Proteasome subunit,Proteasome subunit A N-terminal signature,Proteasome subunit,Proteasome subunit A N-terminal signature,Proteasome subunit,Proteasome subunit A N-terminal signature,Proteasome subunit,Proteasome subunit A N-terminal signature,Proteasome subunit,Proteasome subunit A N-terminal signature		STRG.12239	,3	XP_027048322.1	,7,8,11
2	XLOC_002279	1.30775e-189	2.34077	TRUE	Cyclin, N-terminal domain,Cyclin, N-terminal domain,Cyclin, N-terminal domain,Cyclin, N-terminal domain		STRG.21029		XP_027059268.1
2	MSTRG.10321	1.50518e-189	2.21242	TRUE	NADH-ubiquinone oxidoreductase subunit 10,NADH-ubiquinone oxidoreductase subunit 10,NADH-ubiquinone oxidoreductase subunit 10,NADH-ubiquinone oxidoreductase subunit 10,NADH-ubiquinone oxidoreductase subunit 10,NADH-ubiquinone oxidoreductase subunit 10,NADH-ubiquinone oxidoreductase subunit 10,NADH-ubiquinone oxidoreductase subunit 10		STRG.24249	,3,4,6,20,27,29	XP_027053142.1	,2,7,25
2	XLOC_007952	5.96134e-189	2.20257	TRUE	beta-propeller of ELYS nucleoporin,Nuclear pore complex assembly,beta-propeller of ELYS nucleoporin,Nuclear pore complex assembly,beta-propeller of ELYS nucleoporin,Nuclear pore complex assembly,beta-propeller of ELYS nucleoporin,Nuclear pore complex assembly,beta-propeller of ELYS nucleoporin,Nuclear pore complex assembly		STRG.20765		XP_027057827.1
2	XLOC_024345	8.05092e-189	1.64598	TRUE	Ribosomal protein L6,Ribosomal protein L6,Ribosomal protein L6,Ribosomal protein L6,Ribosomal protein L6,Ribosomal protein L6,Ribosomal protein L6,Ribosomal protein L6		STRG.1138		XP_027054198.1	,0,2,7,8,12,27
2	XLOC_019097	9.5564e-189	2.21035	TRUE	Proteasome subunit,Proteasome subunit A N-terminal signature,Proteasome subunit,Proteasome subunit A N-terminal signature,Proteasome subunit,Proteasome subunit A N-terminal signature,Proteasome subunit,Proteasome subunit A N-terminal signature,Proteasome subunit,Proteasome subunit A N-terminal signature		STRG.6986	,3
2	XLOC_010766	1.97065e-188	2.60797	TRUE	Ribosomal protein L35,Ribosomal protein L35,Ribosomal protein L35		STRG.4341		XP_027059774.1
2	XLOC_031517	2.9532e-188	2.21921	TRUE	RNA recognition motif. (a.k.a. RRM, RBD, or RNP domain),RNA recognition motif. (a.k.a. RRM, RBD, or RNP domain),RNA recognition motif. (a.k.a. RRM, RBD, or RNP domain),RNA recognition motif. (a.k.a. RRM, RBD, or RNP domain),RNA recognition motif. (a.k.a. RRM, RBD, or RNP domain),RNA recognition motif. (a.k.a. RRM, RBD, or RNP domain),RNA recognition motif. (a.k.a. RRM, RBD, or RNP domain)		STRG.7097		XP_027045854.1	,7
2	XLOC_033115	3.73771e-188	2.45236	TRUE	Zn-finger in Ran binding protein and others,Zn-finger in Ran binding protein and others,Zn-finger in Ran binding protein and others		STRG.11908		XP_027055894.1
2	XLOC_010647	1.68896e-187	2.22453	TRUE	RNA recognition motif. (a.k.a. RRM, RBD, or RNP domain),RNA recognition motif. (a.k.a. RRM, RBD, or RNP domain),RNA recognition motif. (a.k.a. RRM, RBD, or RNP domain),RNA recognition motif. (a.k.a. RRM, RBD, or RNP domain),RNA recognition motif. (a.k.a. RRM, RBD, or RNP domain)		STRG.18424		XP_027042218.1
2	XLOC_013321	4.84632e-187	2.42441	TRUE	Methyltransferase domain,Ribosomal protein L11 methyltransferase (PrmA),Methyltransferase domain,Methyltransferase domain,Methyltransferase domain,Methyltransferase small domain,Methyltransferase domain,Ribosomal protein L11 methyltransferase (PrmA),Methyltransferase domain,Methyltransferase domain,Methyltransferase domain,Methyltransferase small domain,Methyltransferase domain,Ribosomal protein L11 methyltransferase (PrmA),Methyltransferase domain,Methyltransferase domain,Methyltransferase domain,Methyltransferase small domain,Methyltransferase domain,Ribosomal protein L11 methyltransferase (PrmA),Methyltransferase domain,Methyltransferase domain,Methyltransferase domain,Methyltransferase small domain		STRG.18731		XP_027045271.1
2	XLOC_031549	6.21746e-187	2.61995	TRUE	Ribosome biogenesis regulatory protein (RRS1),Ribosome biogenesis regulatory protein (RRS1),Ribosome biogenesis regulatory protein (RRS1)		STRG.25527		XP_027043588.1
2	XLOC_002613	7.0123e-187	2.49147	TRUE	Isocitrate/isopropylmalate dehydrogenase,Isocitrate/isopropylmalate dehydrogenase		STRG.43078		XP_027035685.1	,7
2	XLOC_007742	8.89044e-187	2.12862	TRUE	Translation initiation factor SUI1,Translation initiation factor SUI1,Translation initiation factor SUI1,Translation initiation factor SUI1,Translation initiation factor SUI1		STRG.11324	,4,8,20,21,23,29,30	XP_027043417.1	,4,7,8,14,24,25,27,28
2	XLOC_005256	3.72952e-186	2.22545	TRUE	Ribosomal protein L35Ae,Ribosomal protein L35Ae,Ribosomal protein L35Ae,Ribosomal protein L35Ae,Ribosomal protein L35Ae,Ribosomal protein L35Ae,Ribosomal protein L35Ae		STRG.15488	,3,7,8,10,16	XP_027048772.1	,0,7,8,11
2	XLOC_039443	3.41049e-185	2.18353	TRUE	DEAD/DEAH box helicase,Helicase conserved C-terminal domain,DEAD/DEAH box helicase,Helicase conserved C-terminal domain,DEAD/DEAH box helicase,Helicase conserved C-terminal domain,DEAD/DEAH box helicase,Helicase conserved C-terminal domain		STRG.553		XP_027044975.1	,8
2	XLOC_013896	3.70648e-185	2.2371	TRUE	PHF5-like protein,PHF5-like protein,PHF5-like protein,PHF5-like protein		STRG.501		XP_027059836.1
2	XLOC_041024	4.78868e-185	2.20886	TRUE	TILa domain,TILa domain,TILa domain,TILa domain,TILa domain
2	XLOC_039446	2.81497e-184	2.2378	TRUE	MAS20 protein import receptor,MAS20 protein import receptor,MAS20 protein import receptor,MAS20 protein import receptor,MAS20 protein import receptor,MAS20 protein import receptor,MAS20 protein import receptor		STRG.9461	,3,10	XP_027054396.1	,7,25
2	XLOC_009714	3.51905e-184	2.19951	TRUE	Enhancer of rudimentary,Enhancer of rudimentary,Enhancer of rudimentary,Enhancer of rudimentary,Enhancer of rudimentary		STRG.5489	,3,16	XP_027046455.1	,7,8,12,25
2	XLOC_045039	5.90298e-184	2.40169	TRUE	RNA recognition motif. (a.k.a. RRM, RBD, or RNP domain),RNA recognition motif. (a.k.a. RRM, RBD, or RNP domain),Occluded RNA-recognition motif,RNA recognition motif. (a.k.a. RRM, RBD, or RNP domain),RNA recognition motif. (a.k.a. RRM, RBD, or RNP domain),Occluded RNA-recognition motif,RNA recognition motif. (a.k.a. RRM, RBD, or RNP domain),RNA recognition motif. (a.k.a. RRM, RBD, or RNP domain),Occluded RNA-recognition motif,RNA recognition motif. (a.k.a. RRM, RBD, or RNP domain),RNA recognition motif. (a.k.a. RRM, RBD, or RNP domain),Occluded RNA-recognition motif		STRG.33559		XP_027036465.1
2	XLOC_035881	1.36126e-183	2.21812	TRUE	Aldehyde dehydrogenase family,Aldehyde dehydrogenase family,Aldehyde dehydrogenase family		STRG.10843		XP_027047988.1
2	XLOC_004596	1.69268e-183	2.92106	TRUE	Ribosome biogenesis protein Nop16,Ribosome biogenesis protein Nop16		STRG.26737		XP_027041549.1
2	XLOC_002777	2.21327e-183	2.35046	TRUE	Krr1 KH1 domain,Krr1 KH1 domain,Krr1 KH1 domain		STRG.7975	,11	XP_027046995.1
2	XLOC_043288	1.11602e-182	2.15662	TRUE			STRG.37455	,3	XP_027051104.1	,7,8,27
2	XLOC_001980	1.378e-182	2.1354	TRUE	Zn-finger in Ran binding protein and others,RNA recognition motif. (a.k.a. RRM, RBD, or RNP domain),Zn-finger in Ran binding protein and others,RNA recognition motif. (a.k.a. RRM, RBD, or RNP domain),Zn-finger in Ran binding protein and others,RNA recognition motif. (a.k.a. RRM, RBD, or RNP domain),Zn-finger in Ran binding protein and others,RNA recognition motif. (a.k.a. RRM, RBD, or RNP domain)		STRG.17099		XP_027058284.1
2	XLOC_038635	3.03812e-182	2.38575	TRUE	DHH family,Ribosomal L32p protein family,DHH family,Ribosomal L32p protein family,DHH family,Ribosomal L32p protein family		STRG.9393		XP_027042710.1
2	XLOC_035868	3.99181e-182	2.13931	TRUE	RNA recognition motif. (a.k.a. RRM, RBD, or RNP domain),RNA recognition motif,RNA recognition motif. (a.k.a. RRM, RBD, or RNP domain),RNA recognition motif,RNA recognition motif. (a.k.a. RRM, RBD, or RNP domain),RNA recognition motif,RNA recognition motif. (a.k.a. RRM, RBD, or RNP domain),RNA recognition motif		STRG.23734
2	XLOC_045753	1.17776e-181	2.31238	TRUE	WD domain, G-beta repeat,Anaphase-promoting complex subunit 4 WD40 domain,Eukaryotic translation initiation factor eIF2A,WD domain, G-beta repeat,Anaphase-promoting complex subunit 4 WD40 domain,Eukaryotic translation initiation factor eIF2A,WD domain, G-beta repeat,Anaphase-promoting complex subunit 4 WD40 domain,Eukaryotic translation initiation factor eIF2A,WD domain, G-beta repeat,Anaphase-promoting complex subunit 4 WD40 domain,Eukaryotic translation initiation factor eIF2A		STRG.41465		XP_027038194.1	,7
2	XLOC_007033	2.82571e-181	2.20513	TRUE	Iron/manganese superoxide dismutases, C-terminal domain,Iron/manganese superoxide dismutases, alpha-hairpin domain,Iron/manganese superoxide dismutases, C-terminal domain,Iron/manganese superoxide dismutases, alpha-hairpin domain,Iron/manganese superoxide dismutases, C-terminal domain,Iron/manganese superoxide dismutases, alpha-hairpin domain,Iron/manganese superoxide dismutases, C-terminal domain,Iron/manganese superoxide dismutases, alpha-hairpin domain		STRG.1610		XP_027044652.1
2	XLOC_003046	2.88124e-181	2.0837	TRUE	GNL3L/Grn1 putative GTPase,50S ribosome-binding GTPase,Ferrous iron transport protein B,GNL3L/Grn1 putative GTPase,50S ribosome-binding GTPase,Ferrous iron transport protein B,GNL3L/Grn1 putative GTPase,50S ribosome-binding GTPase,Ferrous iron transport protein B		STRG.34740		XP_027055215.1
2	XLOC_009727	5.33851e-181	2.26858	TRUE
2	XLOC_017741	6.3823e-181	2.17967	TRUE	Glutathione S-transferase, C-terminal domain,Glutathione S-transferase, C-terminal domain,Glutathione S-transferase, C-terminal domain,Glutathione S-transferase, C-terminal domain,Glutathione S-transferase, C-terminal domain,Glutathione S-transferase, C-terminal domain,Glutathione S-transferase, C-terminal domain,Glutathione S-transferase, C-terminal domain		STRG.16176		XP_027059063.1	,8
2	XLOC_000642	9.39526e-181	2.27366	TRUE	Transcription factor S-II (TFIIS), central domain,Transcription factor S-II (TFIIS),TFIIS helical bundle-like domain,Transcription factor S-II (TFIIS), central domain,Transcription factor S-II (TFIIS),TFIIS helical bundle-like domain,Transcription factor S-II (TFIIS), central domain,Transcription factor S-II (TFIIS),TFIIS helical bundle-like domain,Transcription factor S-II (TFIIS), central domain,Transcription factor S-II (TFIIS),TFIIS helical bundle-like domain		STRG.16182		XP_027058168.1
2	MSTRG.15685	1.10859e-180	2.15399	TRUE	NADH dehydrogenase 1 beta subcomplex subunit 2,NADH dehydrogenase 1 beta subcomplex subunit 2,NADH dehydrogenase 1 beta subcomplex subunit 2,NADH dehydrogenase 1 beta subcomplex subunit 2,NADH dehydrogenase 1 beta subcomplex subunit 2
2	XLOC_038447	2.57636e-180	2.13227	TRUE	Respiratory-chain NADH dehydrogenase, 30 Kd subunit,Respiratory-chain NADH dehydrogenase, 30 Kd subunit,Respiratory-chain NADH dehydrogenase, 30 Kd subunit		STRG.36643	,3,16	XP_027043287.1	,7
2	XLOC_038188	9.81304e-180	2.00496	TRUE	Poly(ADP-ribose) polymerase catalytic domain,Poly(ADP-ribose) polymerase, regulatory domain,WGR domain,WWE domain,Poly(ADP-ribose) polymerase catalytic domain,Poly(ADP-ribose) polymerase, regulatory domain,WGR domain,WWE domain,Poly(ADP-ribose) polymerase catalytic domain,Poly(ADP-ribose) polymerase, regulatory domain,WGR domain,WWE domain,Poly(ADP-ribose) polymerase catalytic domain,Poly(ADP-ribose) polymerase, regulatory domain,WGR domain,WWE domain,Poly(ADP-ribose) polymerase catalytic domain,Poly(ADP-ribose) polymerase, regulatory domain,WGR domain,WWE domain,Poly(ADP-ribose) polymerase catalytic domain,Poly(ADP-ribose) polymerase, regulatory domain,WGR domain,WWE domain				XP_027046501.1
2	MSTRG.14163	1.38826e-178	2.52814	TRUE	Sulfatase-modifying factor enzyme 1,Sulfatase-modifying factor enzyme 1		STRG.18642		XP_027040285.1	,8
2	XLOC_005722	1.53087e-178	2.13924	TRUE	short chain dehydrogenase,Enoyl-(Acyl carrier protein) reductase,KR domain,short chain dehydrogenase,Enoyl-(Acyl carrier protein) reductase,KR domain,short chain dehydrogenase,Enoyl-(Acyl carrier protein) reductase,KR domain,short chain dehydrogenase,Enoyl-(Acyl carrier protein) reductase,KR domain
2	MSTRG.2928	1.92715e-178	1.74812	TRUE	Plectin/S10 domain,Plectin/S10 domain,Plectin/S10 domain,Plectin/S10 domain,Plectin/S10 domain,Plectin/S10 domain,Plectin/S10 domain		STRG.2570	,3,7,10,16	XP_027042228.1	,2,7,8
2	MSTRG.3963	2.40422e-178	2.99649	TRUE	Possible lysine decarboxylase,SLOG cluster4 family,Possible lysine decarboxylase,SLOG cluster4 family,Possible lysine decarboxylase,SLOG cluster4 family		STRG.10266		XP_027043453.1
2	XLOC_031326	1.25219e-177	2.14897	TRUE	Proteasome subunit,Proteasome subunit A N-terminal signature,Proteasome subunit,Proteasome subunit A N-terminal signature,Proteasome subunit,Proteasome subunit A N-terminal signature,Proteasome subunit,Proteasome subunit A N-terminal signature		STRG.12120	,3,16	XP_027056626.1	,7,8,25
2	XLOC_009099	1.84434e-177	2.12099	TRUE	DEAD/DEAH box helicase,Helicase conserved C-terminal domain,Domain of unknown function (DUF4217),DEAD/DEAH box helicase,Helicase conserved C-terminal domain,Domain of unknown function (DUF4217),DEAD/DEAH box helicase,Helicase conserved C-terminal domain,Domain of unknown function (DUF4217),DEAD/DEAH box helicase,Helicase conserved C-terminal domain,Domain of unknown function (DUF4217)		STRG.25038		XP_027051629.1
2	XLOC_036729	2.06664e-177	2.10123	TRUE	Phosphoenolpyruvate phosphomutase,Phosphoenolpyruvate phosphomutase,Phosphoenolpyruvate phosphomutase,Phosphoenolpyruvate phosphomutase,Phosphoenolpyruvate phosphomutase,Phosphoenolpyruvate phosphomutase,Phosphoenolpyruvate phosphomutase,Phosphoenolpyruvate phosphomutase		STRG.32076		XP_027053901.1
2	MSTRG.25662	2.28532e-177	2.17304	TRUE	Translation machinery-associated protein 16,Translation machinery-associated protein 16,Translation machinery-associated protein 16,Translation machinery-associated protein 16		STRG.41471		XP_027041256.1
2	XLOC_012382	7.33279e-177	2.12615	TRUE	RNA recognition motif. (a.k.a. RRM, RBD, or RNP domain),RNA recognition motif. (a.k.a. RRM, RBD, or RNP domain),RNA recognition motif. (a.k.a. RRM, RBD, or RNP domain),RNA recognition motif. (a.k.a. RRM, RBD, or RNP domain),RNA recognition motif. (a.k.a. RRM, RBD, or RNP domain),RNA recognition motif. (a.k.a. RRM, RBD, or RNP domain),RNA recognition motif. (a.k.a. RRM, RBD, or RNP domain),RNA recognition motif. (a.k.a. RRM, RBD, or RNP domain)
2	XLOC_016735	1.66563e-176	2.07796	TRUE	CSN8/PSMD8/EIF3K family,CSN8/PSMD8/EIF3K family,CSN8/PSMD8/EIF3K family,CSN8/PSMD8/EIF3K family		STRG.42680		XP_027055761.1	,7,8
2	XLOC_014721	8.74012e-176	2.11302	TRUE	RNA recognition motif. (a.k.a. RRM, RBD, or RNP domain),RNA recognition motif. (a.k.a. RRM, RBD, or RNP domain),RNA recognition motif. (a.k.a. RRM, RBD, or RNP domain),RNA recognition motif. (a.k.a. RRM, RBD, or RNP domain),RNA recognition motif. (a.k.a. RRM, RBD, or RNP domain)		STRG.24658	,16	XP_027059110.1	,8
2	MSTRG.5221	8.88871e-176	2.13563	TRUE	RNA polymerases M/15 Kd subunit,Transcription factor S-II (TFIIS),RNA polymerases M/15 Kd subunit,Transcription factor S-II (TFIIS),RNA polymerases M/15 Kd subunit,Transcription factor S-II (TFIIS),RNA polymerases M/15 Kd subunit,Transcription factor S-II (TFIIS)		STRG.26474		XP_027046706.1
2	XLOC_045559	1.01556e-175	2.3365	TRUE	Leucine-rich repeat,Leucine-rich repeat,Leucine-rich repeat		STRG.32467		XP_027035807.1
2	XLOC_040448	1.30845e-175	2.24555	TRUE	Glutathione S-transferase, C-terminal domain,Glutathione S-transferase, N-terminal domain,Glutathione S-transferase, C-terminal domain,Glutathione S-transferase, C-terminal domain,Glutathione S-transferase, N-terminal domain,Glutathione S-transferase, C-terminal domain,Glutathione S-transferase, C-terminal domain,Glutathione S-transferase, N-terminal domain,Glutathione S-transferase, C-terminal domain,Glutathione S-transferase, C-terminal domain,Glutathione S-transferase, N-terminal domain,Glutathione S-transferase, C-terminal domain,Glutathione S-transferase, C-terminal domain,Glutathione S-transferase, N-terminal domain,Glutathione S-transferase, C-terminal domain,Glutathione S-transferase, C-terminal domain,Glutathione S-transferase, N-terminal domain,Glutathione S-transferase, C-terminal domain,Glutathione S-transferase, C-terminal domain,Glutathione S-transferase, N-terminal domain,Glutathione S-transferase, C-terminal domain
2	XLOC_039073	2.04051e-175	2.20728	TRUE	EMC6,EMC6,EMC6,EMC6,EMC6,EMC6		STRG.20171		XP_027042297.1	,4,8
2	MSTRG.18052	8.1567e-175	2.12742	TRUE	Cytochrome c oxidase subunit VIa,Cytochrome c oxidase subunit VIa,Cytochrome c oxidase subunit VIa,Cytochrome c oxidase subunit VIa,Cytochrome c oxidase subunit VIa
2	XLOC_036525	1.16384e-174	2.45631	TRUE	Diacylglycerol kinase catalytic domain,Acylglycerol kinase C-terminal,Diacylglycerol kinase catalytic domain,Acylglycerol kinase C-terminal		STRG.15047		XP_027050821.1
2	XLOC_011809	2.38744e-174	2.05398	TRUE	Eukaryotic translation initiation factor 3 subunit 7 (eIF-3),Eukaryotic translation initiation factor 3 subunit 7 (eIF-3),Eukaryotic translation initiation factor 3 subunit 7 (eIF-3),Eukaryotic translation initiation factor 3 subunit 7 (eIF-3)		STRG.1422		XP_027055086.1	,8
2	XLOC_008473	4.56197e-174	2.52486	TRUE	Ribonucleotide reductase, small chain,Ribonucleotide reductase, small chain,Ribonucleotide reductase, small chain,Ribonucleotide reductase, small chain,Ribonucleotide reductase, small chain		STRG.30040	,16	XP_027059468.1	,12
2	XLOC_007323	5.08355e-174	2.06964	TRUE	RNA recognition motif. (a.k.a. RRM, RBD, or RNP domain),RNA recognition motif. (a.k.a. RRM, RBD, or RNP domain),RNA recognition motif. (a.k.a. RRM, RBD, or RNP domain),RNA recognition motif. (a.k.a. RRM, RBD, or RNP domain)		STRG.40713		XP_027041712.1
2	XLOC_003611	3.6842e-173	2.10444	TRUE	3-beta hydroxysteroid dehydrogenase/isomerase family,NAD(P)H-binding,NAD dependent epimerase/dehydratase family,NmrA-like family,RmlD substrate binding domain,Male sterility protein,3-beta hydroxysteroid dehydrogenase/isomerase family,NAD(P)H-binding,NAD dependent epimerase/dehydratase family,NmrA-like family,RmlD substrate binding domain,Male sterility protein,3-beta hydroxysteroid dehydrogenase/isomerase family,NAD(P)H-binding,NAD dependent epimerase/dehydratase family,NmrA-like family,RmlD substrate binding domain,Male sterility protein,3-beta hydroxysteroid dehydrogenase/isomerase family,NAD(P)H-binding,NAD dependent epimerase/dehydratase family,NmrA-like family,RmlD substrate binding domain,Male sterility protein,3-beta hydroxysteroid dehydrogenase/isomerase family,NAD(P)H-binding,NAD dependent epimerase/dehydratase family,NmrA-like family,RmlD substrate binding domain,Male sterility protein		STRG.43544	,3,4,6,24,30	XP_027055262.1	,7
2	XLOC_037906	2.1756e-172	1.59404	TRUE	Cold-shock DNA-binding domain,Cold-shock DNA-binding domain,Cold-shock DNA-binding domain,Cold-shock DNA-binding domain,Cold-shock DNA-binding domain,Cold-shock DNA-binding domain		STRG.13274	,3,6,8,10,12	XP_027055507.1	,2,7,9,11,12,18,25,27
2	XLOC_006902	2.94136e-172	2.14332	TRUE
2	XLOC_036808	7.26802e-172	2.30768	TRUE	S1 RNA binding domain,SHS2 domain found in N terminus of Rpb7p/Rpc25p/MJ0397,S1 RNA binding domain,SHS2 domain found in N terminus of Rpb7p/Rpc25p/MJ0397,S1 RNA binding domain,SHS2 domain found in N terminus of Rpb7p/Rpc25p/MJ0397,S1 RNA binding domain,SHS2 domain found in N terminus of Rpb7p/Rpc25p/MJ0397		STRG.7624		XP_027050155.1
2	XLOC_000440	9.34303e-172	2.06919	TRUE	SNF2-related domain,SLIDE,HAND,Helicase conserved C-terminal domain,Type III restriction enzyme, res subunit,DEAD/DEAH box helicase,SNF2-related domain,SLIDE,HAND,Helicase conserved C-terminal domain,Type III restriction enzyme, res subunit,DEAD/DEAH box helicase,SNF2-related domain,SLIDE,HAND,Helicase conserved C-terminal domain,Type III restriction enzyme, res subunit,DEAD/DEAH box helicase,SNF2-related domain,SLIDE,HAND,Helicase conserved C-terminal domain,Type III restriction enzyme, res subunit,DEAD/DEAH box helicase		STRG.229		XP_027047407.1
2	XLOC_007549	1.63259e-171	2.14444	TRUE	RNA recognition motif. (a.k.a. RRM, RBD, or RNP domain),RNA recognition motif. (a.k.a. RRM, RBD, or RNP domain),RNA recognition motif. (a.k.a. RRM, RBD, or RNP domain),RNA recognition motif. (a.k.a. RRM, RBD, or RNP domain),RNA recognition motif. (a.k.a. RRM, RBD, or RNP domain),RNA recognition motif. (a.k.a. RRM, RBD, or RNP domain),RNA recognition motif. (a.k.a. RRM, RBD, or RNP domain)
2	XLOC_011074	2.81429e-171	1.93808	TRUE	Tubulin/FtsZ family, GTPase domain,Tubulin C-terminal domain,Tubulin/FtsZ family, GTPase domain,Tubulin C-terminal domain,Tubulin/FtsZ family, GTPase domain,Tubulin C-terminal domain,Tubulin/FtsZ family, GTPase domain,Tubulin C-terminal domain,Tubulin/FtsZ family, GTPase domain,Tubulin C-terminal domain,Tubulin/FtsZ family, GTPase domain,Tubulin C-terminal domain,Tubulin/FtsZ family, GTPase domain,Tubulin C-terminal domain,Tubulin/FtsZ family, GTPase domain,Tubulin C-terminal domain,Tubulin/FtsZ family, GTPase domain,Tubulin C-terminal domain
2	XLOC_004139	2.94048e-171	2.0553	TRUE	RING-H2 zinc finger domain,Anaphase-promoting complex subunit 11 RING-H2 finger,Ring finger domain,RING-H2 zinc finger domain,Anaphase-promoting complex subunit 11 RING-H2 finger,Ring finger domain,RING-H2 zinc finger domain,Anaphase-promoting complex subunit 11 RING-H2 finger,Ring finger domain,RING-H2 zinc finger domain,Anaphase-promoting complex subunit 11 RING-H2 finger,Ring finger domain,RING-H2 zinc finger domain,Anaphase-promoting complex subunit 11 RING-H2 finger,Ring finger domain		STRG.437	,3,8,11	XP_027050593.1	,2,4,7
2	MSTRG.5948	4.41425e-171	2.08346	TRUE					XP_027045517.1
2	XLOC_004181	5.96348e-171	2.21738	TRUE	BolA-like protein,BolA-like protein,BolA-like protein,BolA-like protein		STRG.21437		XP_027039192.1
2	XLOC_007903	8.55429e-171	2.56792	TRUE	Peptidyl-tRNA hydrolase PTH2,Peptidyl-tRNA hydrolase PTH2,Peptidyl-tRNA hydrolase PTH2		STRG.39407		XP_027046059.1
2	XLOC_014670	1.19181e-170	2.41667	TRUE	Cyclin, N-terminal domain,Cyclin, C-terminal domain,Cyclin, N-terminal domain,Cyclin, C-terminal domain,Cyclin, N-terminal domain,Cyclin, C-terminal domain		STRG.15633	,0,1,3,7,10,11,16,17,19	XP_027049846.1	,2,3,5,9,12,16,20
2	MSTRG.23089	1.45857e-170	2.28135	TRUE	C2H2-type zinc finger,Zinc finger, C2H2 type,Zinc-finger double-stranded RNA-binding,Zinc-finger of C2H2 type,C2H2-type zinc finger,Zinc finger, C2H2 type,Zinc-finger double-stranded RNA-binding,Zinc-finger of C2H2 type,C2H2-type zinc finger,Zinc finger, C2H2 type,Zinc-finger double-stranded RNA-binding,Zinc-finger of C2H2 type,C2H2-type zinc finger,Zinc finger, C2H2 type,Zinc-finger double-stranded RNA-binding,Zinc-finger of C2H2 type
2	XLOC_011597	1.16195e-169	2.45347	TRUE	Phosphatidate cytidylyltransferase, mitochondrial,Phosphatidate cytidylyltransferase, mitochondrial,Phosphatidate cytidylyltransferase, mitochondrial,Phosphatidate cytidylyltransferase, mitochondrial				XP_027040218.1
2	XLOC_004675	1.78561e-169	2.65442	TRUE	Ribosomal protein L20,Ribosomal protein L20,Ribosomal protein L20		STRG.35170		XP_027059257.1	,7
2	XLOC_030763	3.26273e-169	2.69167	TRUE	Hypoxia induced protein conserved region,Hypoxia induced protein conserved region		STRG.4340		XP_027059791.1
2	XLOC_001439	4.39108e-169	2.33451	TRUE	Apoptosis inhibitory protein 5 (API5),Apoptosis inhibitory protein 5 (API5),Apoptosis inhibitory protein 5 (API5)		STRG.17746		XP_027047853.1
2	XLOC_015186	9.97929e-169	1.99444	TRUE	CPL (NUC119) domain,Pumilio-family RNA binding repeat,CPL (NUC119) domain,Pumilio-family RNA binding repeat,CPL (NUC119) domain,Pumilio-family RNA binding repeat		STRG.11505		XP_027041365.1
2	XLOC_022125	4.17361e-168	2.30369	TRUE	Dpy-30 motif,Dpy-30 motif,Dpy-30 motif		STRG.8727	,3,16	XP_027051500.1	,7,8
2	XLOC_002203	6.06931e-168	2.03106	TRUE	NADH dehydrogenase 1 alpha subcomplex subunit 3,NADH dehydrogenase 1 alpha subcomplex subunit 3,NADH dehydrogenase 1 alpha subcomplex subunit 3,NADH dehydrogenase 1 alpha subcomplex subunit 3				XP_027046627.1	,7,8,27
2	XLOC_014693	5.63372e-167	1.9601	TRUE	NOG1 N-terminal helical domain,Nucleolar GTP-binding protein 1 (NOG1),50S ribosome-binding GTPase,Ferrous iron transport protein B,NOGCT (NUC087) domain,NOG1 N-terminal helical domain,Nucleolar GTP-binding protein 1 (NOG1),50S ribosome-binding GTPase,Ferrous iron transport protein B,NOGCT (NUC087) domain,NOG1 N-terminal helical domain,Nucleolar GTP-binding protein 1 (NOG1),50S ribosome-binding GTPase,Ferrous iron transport protein B,NOGCT (NUC087) domain,NOG1 N-terminal helical domain,Nucleolar GTP-binding protein 1 (NOG1),50S ribosome-binding GTPase,Ferrous iron transport protein B,NOGCT (NUC087) domain		STRG.7575		XP_027048997.1	,2,7,8
2	XLOC_006929	1.3615e-166	2.0743	TRUE	Hsp90 protein,Histidine kinase-, DNA gyrase B-, and HSP90-like ATPase,Histidine kinase-, DNA gyrase B-, and HSP90-like ATPase,Hsp90 protein,Histidine kinase-, DNA gyrase B-, and HSP90-like ATPase,Histidine kinase-, DNA gyrase B-, and HSP90-like ATPase,Hsp90 protein,Histidine kinase-, DNA gyrase B-, and HSP90-like ATPase,Histidine kinase-, DNA gyrase B-, and HSP90-like ATPase,Hsp90 protein,Histidine kinase-, DNA gyrase B-, and HSP90-like ATPase,Histidine kinase-, DNA gyrase B-, and HSP90-like ATPase,Hsp90 protein,Histidine kinase-, DNA gyrase B-, and HSP90-like ATPase,Histidine kinase-, DNA gyrase B-, and HSP90-like ATPase,Hsp90 protein,Histidine kinase-, DNA gyrase B-, and HSP90-like ATPase,Histidine kinase-, DNA gyrase B-, and HSP90-like ATPase,Hsp90 protein,Histidine kinase-, DNA gyrase B-, and HSP90-like ATPase,Histidine kinase-, DNA gyrase B-, and HSP90-like ATPase		STRG.10651	,3,8,11,20,26,29,30	XP_027044932.1	,2,11,20,25
2	XLOC_013741	1.70104e-166	2.25786	TRUE	RNA binding motif,La domain,RNA recognition motif. (a.k.a. RRM, RBD, or RNP domain),RNA binding motif,La domain,RNA recognition motif. (a.k.a. RRM, RBD, or RNP domain),RNA binding motif,La domain,RNA recognition motif. (a.k.a. RRM, RBD, or RNP domain)		STRG.2386		XP_027049306.1	,7,25
2	MSTRG.10387	2.01884e-166	2.01499	TRUE	RNA recognition motif. (a.k.a. RRM, RBD, or RNP domain),RNA recognition motif. (a.k.a. RRM, RBD, or RNP domain),RNA recognition motif. (a.k.a. RRM, RBD, or RNP domain),RNA recognition motif. (a.k.a. RRM, RBD, or RNP domain)		STRG.9348	,3	XP_027043579.1	,7
2	XLOC_037203	2.28924e-166	2.06072	TRUE	CHCH domain,CHCH domain,CHCH domain,CHCH domain,CHCH domain		STRG.8476	,3,16,29	XP_027044507.1	,7,27
2	XLOC_019705	3.17931e-166	2.38084	TRUE	Cdc37 Hsp90 binding domain,Cdc37 N terminal kinase binding,Cdc37 C terminal domain,Cdc37 Hsp90 binding domain,Cdc37 N terminal kinase binding,Cdc37 C terminal domain,Cdc37 Hsp90 binding domain,Cdc37 N terminal kinase binding,Cdc37 C terminal domain		STRG.8847		XP_027040591.1
2	XLOC_031137	4.07391e-166	2.12793	TRUE
2	XLOC_034889	8.90561e-166	2.04113	TRUE	Iron-binding zinc finger CDGSH type,Iron-binding zinc finger CDGSH type,Iron-binding zinc finger CDGSH type,Iron-binding zinc finger CDGSH type,Iron-binding zinc finger CDGSH type				XP_027050461.1	,2,7,8
2	XLOC_004710	1.80378e-165	2.43628	TRUE					XP_027054244.1
2	XLOC_039887	2.10248e-165	2.07319	TRUE	NOA36 protein,NOA36 protein,NOA36 protein		STRG.35083		XP_027043625.1
2	XLOC_006207	9.2467e-165	2.09862	TRUE	CybS, succinate dehydrogenase cytochrome B small subunit,CybS, succinate dehydrogenase cytochrome B small subunit,CybS, succinate dehydrogenase cytochrome B small subunit		STRG.43128	,3,8,16	XP_027059745.1
2	XLOC_037102	1.82261e-164	2.03695	TRUE	Proteasome subunit,Proteasome beta subunits C terminal,Proteasome subunit,Proteasome beta subunits C terminal,Proteasome subunit,Proteasome beta subunits C terminal,Proteasome subunit,Proteasome beta subunits C terminal,Proteasome subunit,Proteasome beta subunits C terminal,Proteasome subunit,Proteasome beta subunits C terminal,Proteasome subunit,Proteasome beta subunits C terminal		STRG.11065		XP_027046069.1	,2,7,8
2	XLOC_030861	3.06155e-164	2.00991	TRUE	RNA recognition motif. (a.k.a. RRM, RBD, or RNP domain),RNA binding motif,RNA recognition motif. (a.k.a. RRM, RBD, or RNP domain),RNA binding motif,RNA recognition motif. (a.k.a. RRM, RBD, or RNP domain),RNA binding motif,RNA recognition motif. (a.k.a. RRM, RBD, or RNP domain),RNA binding motif		STRG.11650	,3,16,20,27,29,30	XP_027036644.1	,7,8
2	XLOC_031191	3.77801e-164	2.06654	TRUE	Mitochondrial ATPase inhibitor, IATP,Mitochondrial ATPase inhibitor, IATP,Mitochondrial ATPase inhibitor, IATP,Mitochondrial ATPase inhibitor, IATP,Mitochondrial ATPase inhibitor, IATP		STRG.11440	,3,8,9	XP_027041630.1	,7,14,25
2	XLOC_007126	4.74096e-164	1.99064	TRUE	Putative tRNA binding domain,Putative tRNA binding domain,Putative tRNA binding domain,Putative tRNA binding domain		STRG.42346	,27	XP_027060159.1	,7
2	XLOC_037306	5.35563e-164	1.99562	TRUE	Casein kinase substrate phosphoprotein PP28,Casein kinase substrate phosphoprotein PP28,Casein kinase substrate phosphoprotein PP28,Casein kinase substrate phosphoprotein PP28		STRG.6126		XP_027057342.1	,7,8,25
2	XLOC_029706	6.4939e-163	2.10031	TRUE	WD domain, G-beta repeat,Dip2/Utp12 Family,Anaphase-promoting complex subunit 4 WD40 domain,Eukaryotic translation initiation factor eIF2A,WD40 region of Ge1, enhancer of mRNA-decapping protein,WD domain, G-beta repeat,Dip2/Utp12 Family,Anaphase-promoting complex subunit 4 WD40 domain,Eukaryotic translation initiation factor eIF2A,WD40 region of Ge1, enhancer of mRNA-decapping protein,WD domain, G-beta repeat,Dip2/Utp12 Family,Anaphase-promoting complex subunit 4 WD40 domain,Eukaryotic translation initiation factor eIF2A,WD40 region of Ge1, enhancer of mRNA-decapping protein		STRG.4724		XP_027053192.1
2	XLOC_037657	1.14312e-162	1.9436	TRUE	Ubiquitin family,Ubiquitin family,Ubiquitin family,Ubiquitin family		STRG.7256	,3,16	XP_027039664.1	,4,7,14
2	XLOC_038998	3.50704e-162	2.00929	TRUE	Proteasome subunit,Proteasome subunit A N-terminal signature,Proteasome subunit,Proteasome subunit A N-terminal signature,Proteasome subunit,Proteasome subunit A N-terminal signature,Proteasome subunit,Proteasome subunit A N-terminal signature,Proteasome subunit,Proteasome subunit A N-terminal signature		STRG.9290	,3	XP_027053457.1	,4,7,14
2	XLOC_044523	3.63435e-162	2.17871	TRUE	Ubiquitin-conjugating enzyme,Ubiquitin-conjugating enzyme,Ubiquitin-conjugating enzyme,Ubiquitin-conjugating enzyme		STRG.24849		XP_027051867.1
2	XLOC_034528	5.26505e-162	2.43288	TRUE	WD domain, G-beta repeat,LisH-like dimerisation domain,Anaphase-promoting complex subunit 4 WD40 domain,Nucleoporin Nup120/160,WD domain, G-beta repeat,LisH-like dimerisation domain,Anaphase-promoting complex subunit 4 WD40 domain,Nucleoporin Nup120/160,WD domain, G-beta repeat,LisH-like dimerisation domain,Anaphase-promoting complex subunit 4 WD40 domain,Nucleoporin Nup120/160				XP_027042791.1
2	MSTRG.21854	5.67032e-162	2.02769	TRUE	TCP-1/cpn60 chaperonin family,TCP-1/cpn60 chaperonin family,TCP-1/cpn60 chaperonin family,TCP-1/cpn60 chaperonin family,TCP-1/cpn60 chaperonin family,TCP-1/cpn60 chaperonin family		STRG.34039		XP_027051302.1	,2,8
2	XLOC_036087	7.81307e-162	2.25065	TRUE	NFACT protein RNA binding domain,NFACT protein RNA binding domain,NFACT protein RNA binding domain,NFACT protein RNA binding domain		STRG.5523		XP_027052977.1
2	MSTRG.20335	1.08728e-161	2.70914	TRUE	RNA polymerase Rpb5, N-terminal domain,RNA polymerase Rpb5, C-terminal domain,RNA polymerase Rpb5, N-terminal domain,RNA polymerase Rpb5, C-terminal domain,RNA polymerase Rpb5, N-terminal domain,RNA polymerase Rpb5, C-terminal domain				XP_027056397.1
2	MSTRG.18978	4.28115e-161	1.96913	TRUE	RanBP1 domain,RanBP1 domain,RanBP1 domain		STRG.9911		XP_027041393.1
2	XLOC_034393	4.82124e-161	1.95992	TRUE	pfkB family carbohydrate kinase,pfkB family carbohydrate kinase,pfkB family carbohydrate kinase,pfkB family carbohydrate kinase,pfkB family carbohydrate kinase		STRG.37720	,3,5,8,10,17	XP_027045120.1	,2,7,8,12
2	XLOC_012447	7.38061e-161	1.98962	TRUE	TCP-1/cpn60 chaperonin family,TCP-1/cpn60 chaperonin family,TCP-1/cpn60 chaperonin family,TCP-1/cpn60 chaperonin family		STRG.3575		XP_027051628.1
2	XLOC_021903	1.30444e-160	2.16445	TRUE	SAD/SRA domain,Tandem tudor domain within UHRF1,Ubiquitin family,PHD-finger,Zinc finger, C3HC4 type (RING finger),SAD/SRA domain,Tandem tudor domain within UHRF1,Ubiquitin family,PHD-finger,Zinc finger, C3HC4 type (RING finger),SAD/SRA domain,Tandem tudor domain within UHRF1,Ubiquitin family,PHD-finger,Zinc finger, C3HC4 type (RING finger),SAD/SRA domain,Tandem tudor domain within UHRF1,Ubiquitin family,PHD-finger,Zinc finger, C3HC4 type (RING finger)		STRG.7560		XP_027058229.1
2	XLOC_033740	3.05013e-159	2.69805	TRUE	DNA polymerase III, delta subunit,Rad17 P-loop domain,Replication factor C C-terminal domain,ATPase family associated with various cellular activities (AAA),DNA polymerase III, delta subunit,Rad17 P-loop domain,Replication factor C C-terminal domain,ATPase family associated with various cellular activities (AAA),DNA polymerase III, delta subunit,Rad17 P-loop domain,Replication factor C C-terminal domain,ATPase family associated with various cellular activities (AAA)				XP_027054859.1
2	XLOC_010795	4.21351e-159	2.2484	TRUE	Histone-binding protein RBBP4 or subunit C of CAF1 complex,WD domain, G-beta repeat,Eukaryotic translation initiation factor eIF2A,Histone-binding protein RBBP4 or subunit C of CAF1 complex,WD domain, G-beta repeat,Eukaryotic translation initiation factor eIF2A,Histone-binding protein RBBP4 or subunit C of CAF1 complex,WD domain, G-beta repeat,Eukaryotic translation initiation factor eIF2A,Histone-binding protein RBBP4 or subunit C of CAF1 complex,WD domain, G-beta repeat,Eukaryotic translation initiation factor eIF2A		STRG.4791		XP_027051622.1
2	XLOC_035117	6.81278e-159	1.98262	TRUE	Eukaryotic translation initiation factor 2 alpha subunit,S1 RNA binding domain,Eukaryotic translation initiation factor 2 alpha subunit,S1 RNA binding domain,Eukaryotic translation initiation factor 2 alpha subunit,S1 RNA binding domain,Eukaryotic translation initiation factor 2 alpha subunit,S1 RNA binding domain		STRG.30038		XP_027054458.1	,8
2	XLOC_043845	1.32911e-158	2.26243	TRUE	Nucleotide hydrolase,Nucleotide hydrolase,Nucleotide hydrolase		STRG.36310		XP_027037257.1	,7
2	XLOC_045146	1.76776e-158	1.9852	TRUE	Proteasome subunit,Proteasome subunit A N-terminal signature,Proteasome subunit,Proteasome subunit A N-terminal signature,Proteasome subunit,Proteasome subunit A N-terminal signature,Proteasome subunit,Proteasome subunit A N-terminal signature		STRG.20302	,3,16	XP_027038857.1	,2,7,27
2	XLOC_041911	4.59727e-158	1.76387	TRUE	FKBP-type peptidyl-prolyl cis-trans isomerase,FKBP-type peptidyl-prolyl cis-trans isomerase,FKBP-type peptidyl-prolyl cis-trans isomerase,FKBP-type peptidyl-prolyl cis-trans isomerase,FKBP-type peptidyl-prolyl cis-trans isomerase,FKBP-type peptidyl-prolyl cis-trans isomerase		STRG.21030	,3,5,10,16,17,20	XP_027059267.1	,2
2	MSTRG.3733	8.37934e-158	2.40262	TRUE	Ubiquitin-conjugating enzyme,Ubiquitin-conjugating enzyme,Ubiquitin-conjugating enzyme		STRG.26061		XP_027057903.1
2	XLOC_045281	1.59011e-157	2.2445	TRUE	PIN domain of ribonuclease,Nin one binding (NOB1) Zn-ribbon like,PIN domain of ribonuclease,Nin one binding (NOB1) Zn-ribbon like,PIN domain of ribonuclease,Nin one binding (NOB1) Zn-ribbon like		STRG.174		XP_027037952.1
2	XLOC_000721	2.01478e-157	1.84453	TRUE	Histone acetyltransferase subunit NuA4,Histone acetyltransferase subunit NuA4,Histone acetyltransferase subunit NuA4,Histone acetyltransferase subunit NuA4,Histone acetyltransferase subunit NuA4		STRG.38461		XP_027043906.1
2	XLOC_033641	2.35209e-157	2.82285	TRUE	Peptidyl-tRNA hydrolase PTH2,Peptidyl-tRNA hydrolase PTH2,Peptidyl-tRNA hydrolase PTH2		STRG.41138		XP_027050658.1	,7
2	XLOC_002619	2.52089e-157	2.4559	TRUE	Brix domain,Brix domain				XP_027051638.1
2	XLOC_018049	2.8965e-157	1.88656	TRUE			STRG.32006		XP_027036680.1
2	XLOC_005280	3.08073e-157	2.51782	TRUE	Spt4/RpoE2 zinc finger,Spt4/RpoE2 zinc finger				XP_027057004.1
2	XLOC_037193	3.37377e-157	2.39172	TRUE	MCM P-loop domain,MCM OB domain,MCM AAA-lid domain,MCM N-terminal domain,Magnesium chelatase, subunit ChlI,AAA domain (dynein-related subfamily),MCM P-loop domain,MCM OB domain,MCM AAA-lid domain,MCM N-terminal domain,Magnesium chelatase, subunit ChlI,AAA domain (dynein-related subfamily),MCM P-loop domain,MCM OB domain,MCM AAA-lid domain,MCM N-terminal domain,Magnesium chelatase, subunit ChlI,AAA domain (dynein-related subfamily),MCM P-loop domain,MCM OB domain,MCM AAA-lid domain,MCM N-terminal domain,Magnesium chelatase, subunit ChlI,AAA domain (dynein-related subfamily),MCM P-loop domain,MCM OB domain,MCM AAA-lid domain,MCM N-terminal domain,Magnesium chelatase, subunit ChlI,AAA domain (dynein-related subfamily)		STRG.41067		XP_027048753.1
2	XLOC_034878	5.15864e-157	1.98142	TRUE	PCI domain,PCI domain,PCI domain,PCI domain		STRG.2541		XP_027045621.1	,7,20
2	XLOC_030552	6.36073e-157	1.95539	TRUE	4Fe-4S binding domain,4Fe-4S dicluster domain,4Fe-4S double cluster binding domain,4Fe-4S dicluster domain,4Fe-4S dicluster domain,4Fe-4S dicluster domain,4Fe-4S dicluster domain,4Fe-4S binding domain,4Fe-4S binding domain,4Fe-4S binding domain,4Fe-4S dicluster domain,4Fe-4S double cluster binding domain,4Fe-4S dicluster domain,4Fe-4S dicluster domain,4Fe-4S dicluster domain,4Fe-4S dicluster domain,4Fe-4S binding domain,4Fe-4S binding domain,4Fe-4S binding domain,4Fe-4S dicluster domain,4Fe-4S double cluster binding domain,4Fe-4S dicluster domain,4Fe-4S dicluster domain,4Fe-4S dicluster domain,4Fe-4S dicluster domain,4Fe-4S binding domain,4Fe-4S binding domain,4Fe-4S binding domain,4Fe-4S dicluster domain,4Fe-4S double cluster binding domain,4Fe-4S dicluster domain,4Fe-4S dicluster domain,4Fe-4S dicluster domain,4Fe-4S dicluster domain,4Fe-4S binding domain,4Fe-4S binding domain		STRG.17115	,3,16	XP_027059807.1	,2,6,7,8
2	XLOC_007226	1.19862e-156	1.29072	TRUE	Ribosomal S3Ae family,Ribosomal S3Ae family,Ribosomal S3Ae family,Ribosomal S3Ae family,Ribosomal S3Ae family,Ribosomal S3Ae family,Ribosomal S3Ae family,Ribosomal S3Ae family		STRG.31911	,3,7,10,16,17	XP_027050760.1	,0,2,7,8,11,18,25
2	XLOC_000667	1.67292e-156	1.99552	TRUE	Phospholipase/Carboxylesterase,Dienelactone hydrolase family,Serine hydrolase (FSH1),Phospholipase/Carboxylesterase,Dienelactone hydrolase family,Serine hydrolase (FSH1),Phospholipase/Carboxylesterase,Dienelactone hydrolase family,Serine hydrolase (FSH1),Phospholipase/Carboxylesterase,Dienelactone hydrolase family,Serine hydrolase (FSH1),Phospholipase/Carboxylesterase,Dienelactone hydrolase family,Serine hydrolase (FSH1),Phospholipase/Carboxylesterase,Dienelactone hydrolase family,Serine hydrolase (FSH1)		STRG.43553	,4,29,30	XP_027045581.1	,4
2	XLOC_019738	2.05707e-156	1.95571	TRUE	ATPase family associated with various cellular activities (AAA),AAA+ lid domain,Proteasomal ATPase OB C-terminal domain,AAA domain (Cdc48 subfamily),AAA domain (dynein-related subfamily),ATPase family associated with various cellular activities (AAA),AAA+ lid domain,Proteasomal ATPase OB C-terminal domain,AAA domain (Cdc48 subfamily),AAA domain (dynein-related subfamily),ATPase family associated with various cellular activities (AAA),AAA+ lid domain,Proteasomal ATPase OB C-terminal domain,AAA domain (Cdc48 subfamily),AAA domain (dynein-related subfamily),ATPase family associated with various cellular activities (AAA),AAA+ lid domain,Proteasomal ATPase OB C-terminal domain,AAA domain (Cdc48 subfamily),AAA domain (dynein-related subfamily),ATPase family associated with various cellular activities (AAA),AAA+ lid domain,Proteasomal ATPase OB C-terminal domain,AAA domain (Cdc48 subfamily),AAA domain (dynein-related subfamily),ATPase family associated with various cellular activities (AAA),AAA+ lid domain,Proteasomal ATPase OB C-terminal domain,AAA domain (Cdc48 subfamily),AAA domain (dynein-related subfamily)		STRG.15494		XP_027048714.1	,8
2	XLOC_037456	2.10752e-156	1.9922	TRUE	Ribosomal L28e protein family,Mak16 protein C-terminal region,Ribosomal L28e protein family,Mak16 protein C-terminal region,Ribosomal L28e protein family,Mak16 protein C-terminal region,Ribosomal L28e protein family,Mak16 protein C-terminal region		STRG.2138		XP_027056072.1
2	XLOC_038827	6.74408e-156	2.33485	TRUE	TAP42-like family,TAP42-like family,TAP42-like family				XP_027053723.1
2	XLOC_031406	7.36236e-156	1.81462	TRUE	U1 small nuclear ribonucleoprotein of 70kDa MW N terminal,RNA recognition motif. (a.k.a. RRM, RBD, or RNP domain),U1 small nuclear ribonucleoprotein of 70kDa MW N terminal,RNA recognition motif. (a.k.a. RRM, RBD, or RNP domain),U1 small nuclear ribonucleoprotein of 70kDa MW N terminal,RNA recognition motif. (a.k.a. RRM, RBD, or RNP domain),U1 small nuclear ribonucleoprotein of 70kDa MW N terminal,RNA recognition motif. (a.k.a. RRM, RBD, or RNP domain),U1 small nuclear ribonucleoprotein of 70kDa MW N terminal,RNA recognition motif. (a.k.a. RRM, RBD, or RNP domain)		STRG.3523		XP_027036920.1	,0,1,17
2	XLOC_018046	7.94689e-156	2.0207	TRUE	XAP5, circadian clock regulator,XAP5, circadian clock regulator,XAP5, circadian clock regulator		STRG.35232		XP_027044999.1
2	XLOC_006898	1.30062e-155	2.25883	TRUE	DNA polymerase family B,DNA polymerase family B, exonuclease domain,DNA Polymerase alpha zinc finger,DNA polymerase alpha subunit p180 N terminal,DNA polymerase family B,DNA polymerase family B, exonuclease domain,DNA Polymerase alpha zinc finger,DNA polymerase alpha subunit p180 N terminal,DNA polymerase family B,DNA polymerase family B, exonuclease domain,DNA Polymerase alpha zinc finger,DNA polymerase alpha subunit p180 N terminal,DNA polymerase family B,DNA polymerase family B, exonuclease domain,DNA Polymerase alpha zinc finger,DNA polymerase alpha subunit p180 N terminal		STRG.31729		XP_027059702.1
2	XLOC_040601	1.52908e-155	1.8706	TRUE	Bucentaur or craniofacial development,Bucentaur or craniofacial development,Bucentaur or craniofacial development,Bucentaur or craniofacial development,Bucentaur or craniofacial development,Bucentaur or craniofacial development				XP_027048176.1
2	XLOC_031989	4.02e-155	1.96583	TRUE	RNA recognition motif. (a.k.a. RRM, RBD, or RNP domain),Torus domain,RNA recognition motif. (a.k.a. RRM, RBD, or RNP domain),Torus domain,RNA recognition motif. (a.k.a. RRM, RBD, or RNP domain),Torus domain,RNA recognition motif. (a.k.a. RRM, RBD, or RNP domain),Torus domain		STRG.27354		XP_027037613.1
2	XLOC_004308	5.6584e-155	1.97403	TRUE	Enoyl-CoA hydratase/isomerase,Enoyl-CoA hydratase/isomerase,Enoyl-CoA hydratase/isomerase,Enoyl-CoA hydratase/isomerase,Enoyl-CoA hydratase/isomerase,Enoyl-CoA hydratase/isomerase,Enoyl-CoA hydratase/isomerase,Enoyl-CoA hydratase/isomerase		STRG.29918		XP_027049100.1
2	XLOC_032647	6.15306e-155	1.88206	TRUE	RNA recognition motif. (a.k.a. RRM, RBD, or RNP domain),RNA recognition motif. (a.k.a. RRM, RBD, or RNP domain),RNA recognition motif. (a.k.a. RRM, RBD, or RNP domain),RNA recognition motif. (a.k.a. RRM, RBD, or RNP domain),RNA recognition motif. (a.k.a. RRM, RBD, or RNP domain)
2	XLOC_031937	3.86504e-154	2.4526	TRUE	Eukaryotic rRNA processing protein EBP2,Eukaryotic rRNA processing protein EBP2,Eukaryotic rRNA processing protein EBP2		STRG.13849		XP_027051065.1
2	XLOC_005838	4.69376e-154	1.88216	TRUE	Activator of Hsp90 ATPase, N-terminal,Activator of Hsp90 ATPase homolog 1-like protein,Activator of Hsp90 ATPase, N-terminal,Activator of Hsp90 ATPase homolog 1-like protein,Activator of Hsp90 ATPase, N-terminal,Activator of Hsp90 ATPase homolog 1-like protein		STRG.1289		XP_027055621.1
2	XLOC_030403	5.35695e-154	1.89524	TRUE	RNA recognition motif. (a.k.a. RRM, RBD, or RNP domain),Heterogeneous nuclear ribonucleoprotein Q acidic domain,RNA recognition motif. (a.k.a. RRM, RBD, or RNP domain),RNA recognition motif,RNA recognition motif. (a.k.a. RRM, RBD, or RNP domain),Heterogeneous nuclear ribonucleoprotein Q acidic domain,RNA recognition motif. (a.k.a. RRM, RBD, or RNP domain),RNA recognition motif,RNA recognition motif. (a.k.a. RRM, RBD, or RNP domain),Heterogeneous nuclear ribonucleoprotein Q acidic domain,RNA recognition motif. (a.k.a. RRM, RBD, or RNP domain),RNA recognition motif		STRG.6907	,3,16	XP_027052522.1
2	XLOC_001309	1.00367e-153	1.91101	TRUE
2	XLOC_006119	1.71183e-153	2.25064	TRUE	Innexin,Innexin,Innexin,Innexin
2	XLOC_005242	2.65732e-153	1.90136	TRUE	Enolase, C-terminal TIM barrel domain,Enolase, N-terminal domain,Enolase, C-terminal TIM barrel domain,Enolase, N-terminal domain,Enolase, C-terminal TIM barrel domain,Enolase, N-terminal domain,Enolase, C-terminal TIM barrel domain,Enolase, N-terminal domain		STRG.43176	,3,5,10,16,17,25	XP_027035624.1	,2,7,8
2	XLOC_015223	3.72004e-153	1.95071	TRUE	ESCO1/2 acetyl-transferase,zinc-finger of acetyl-transferase ESCO,ESCO1/2 acetyl-transferase,zinc-finger of acetyl-transferase ESCO		STRG.2595		XP_027059511.1
2	XLOC_013331	4.98292e-153	2.08814	TRUE	RecF/RecN/SMC N terminal domain,SMC proteins Flexible Hinge Domain,AAA domain, putative AbiEii toxin, Type IV TA system,AAA ATPase domain,RecF/RecN/SMC N terminal domain,SMC proteins Flexible Hinge Domain,AAA domain, putative AbiEii toxin, Type IV TA system,AAA ATPase domain,RecF/RecN/SMC N terminal domain,SMC proteins Flexible Hinge Domain,AAA domain, putative AbiEii toxin, Type IV TA system,AAA ATPase domain,RecF/RecN/SMC N terminal domain,SMC proteins Flexible Hinge Domain,AAA domain, putative AbiEii toxin, Type IV TA system,AAA ATPase domain		STRG.26103	,16	XP_027044472.1	,12
2	XLOC_001082	8.78385e-153	1.8409	TRUE	mRNA capping enzyme,Methyltransferase domain,Methyltransferase domain,Methyltransferase domain,mRNA capping enzyme,Methyltransferase domain,Methyltransferase domain,Methyltransferase domain,mRNA capping enzyme,Methyltransferase domain,Methyltransferase domain,Methyltransferase domain,mRNA capping enzyme,Methyltransferase domain,Methyltransferase domain,Methyltransferase domain		STRG.30166		XP_027058668.1
2	MSTRG.23565	1.12857e-152	1.95738	TRUE	Ubiquinol-cytochrome C reductase complex 14kD subunit,Ubiquinol-cytochrome C reductase complex 14kD subunit,Ubiquinol-cytochrome C reductase complex 14kD subunit,Ubiquinol-cytochrome C reductase complex 14kD subunit,Ubiquinol-cytochrome C reductase complex 14kD subunit,Ubiquinol-cytochrome C reductase complex 14kD subunit		STRG.10275	,3,4,16,20,23,29,30	XP_027051416.1	,2,4,7,8,24,25
2	XLOC_011825	1.72809e-152	2.37894	TRUE	Exosome component EXOSC1/CSL4,Exosome complex exonuclease RRP4 N-terminal region,Exosome component EXOSC1/CSL4,Exosome complex exonuclease RRP4 N-terminal region,Exosome component EXOSC1/CSL4,Exosome complex exonuclease RRP4 N-terminal region		STRG.4568		XP_027046346.1
2	XLOC_003086	8.29166e-152	2.14662	TRUE	Nucleolar protein,Nop52,Nucleolar protein,Nop52,Nucleolar protein,Nop52,Nucleolar protein,Nop52		STRG.44046		XP_027047744.1
2	XLOC_044078	1.65286e-151	2.77099	TRUE	N-acetylglucosaminyl transferase component (Gpi1),N-acetylglucosaminyl transferase component (Gpi1),N-acetylglucosaminyl transferase component (Gpi1)		STRG.36018		XP_027050735.1
2	XLOC_035873	2.59302e-151	1.91735	TRUE	Complex 1 protein (LYR family),Complex 1 protein (LYR family),Complex 1 protein (LYR family),Complex 1 protein (LYR family),Complex 1 protein (LYR family)		STRG.15137	,3	XP_027056606.1	,7
2	XLOC_040238	2.95189e-151	2.25099	TRUE	Chaperonin 10 Kd subunit,Chaperonin 10 Kd subunit,Chaperonin 10 Kd subunit,Chaperonin 10 Kd subunit,Chaperonin 10 Kd subunit,Chaperonin 10 Kd subunit,Chaperonin 10 Kd subunit		STRG.15722	,3,5,8,10,16,17	XP_027057417.1	,2,7
2	XLOC_002370	3.64841e-151	1.52328	TRUE	Ribosomal protein S3, C-terminal domain,KH domain,Ribosomal protein S3, C-terminal domain,KH domain,Ribosomal protein S3, C-terminal domain,KH domain,Ribosomal protein S3, C-terminal domain,KH domain,Ribosomal protein S3, C-terminal domain,KH domain,Ribosomal protein S3, C-terminal domain,KH domain		STRG.6415	,0,3,7,10,16,17	XP_027054161.1	,0,2,7,8,11,18
2	XLOC_033778	1.07463e-150	2.32863	TRUE	WD domain, G-beta repeat,Anaphase-promoting complex subunit 4 WD40 domain,WD domain, G-beta repeat,Anaphase-promoting complex subunit 4 WD40 domain,WD domain, G-beta repeat,Anaphase-promoting complex subunit 4 WD40 domain,WD domain, G-beta repeat,Anaphase-promoting complex subunit 4 WD40 domain		STRG.38159		XP_027040474.1
2	XLOC_033378	3.04472e-150	1.90726	TRUE	Cwf15/Cwc15 cell cycle control protein,Cwf15/Cwc15 cell cycle control protein,Cwf15/Cwc15 cell cycle control protein,Cwf15/Cwc15 cell cycle control protein		STRG.54		XP_027048743.1	,7
2	XLOC_011585	3.85974e-150	2.30276	TRUE	Mitochondrial ribosomal protein L27,Mitochondrial ribosomal protein L27,Mitochondrial ribosomal protein L27		STRG.26875		XP_027043673.1
2	XLOC_002111	8.11575e-150	2.17166	TRUE	G-patch domain,Ankyrin repeats (many copies),G-patch domain,Ankyrin repeats (many copies),G-patch domain,Ankyrin repeats (many copies)		STRG.24872		XP_027041075.1
2	XLOC_019546	1.22077e-149	2.83289	TRUE	MIF4G domain,MIF4G domain,MIF4G domain
2	XLOC_015724	1.28595e-149	1.98652	TRUE	Rrp15p,Rrp15p		STRG.32394		XP_027043825.1
2	XLOC_044796	1.80788e-149	2.50457	TRUE	Serine hydrolase,Alpha/beta hydrolase family,Serine hydrolase,Alpha/beta hydrolase family		STRG.19086		XP_027054751.1
2	XLOC_009085	1.89295e-149	2.00603	TRUE	16S rRNA methyltransferase RsmB/F,N-terminal domain of 16S rRNA methyltransferase RsmF,16S rRNA methyltransferase RsmB/F,N-terminal domain of 16S rRNA methyltransferase RsmF,16S rRNA methyltransferase RsmB/F,N-terminal domain of 16S rRNA methyltransferase RsmF		STRG.201		XP_027059183.1
2	XLOC_016403	3.78228e-149	2.28327	TRUE	Growth arrest and DNA-damage-inducible proteins-interacting protein 1,Growth arrest and DNA-damage-inducible proteins-interacting protein 1		STRG.9778		XP_027039409.1
2	MSTRG.9862	4.64897e-149	2.23649	TRUE	Mitochondrial morphogenesis regulator,Mitochondrial morphogenesis regulator,Mitochondrial morphogenesis regulator,Mitochondrial morphogenesis regulator		STRG.24141		XP_027039334.1
2	XLOC_006465	2.2549e-148	1.81077	TRUE	Eukaryotic DNA topoisomerase I, catalytic core,Eukaryotic DNA topoisomerase I, DNA binding fragment,C-terminal topoisomerase domain,Eukaryotic DNA topoisomerase I, catalytic core,Eukaryotic DNA topoisomerase I, DNA binding fragment,C-terminal topoisomerase domain,Eukaryotic DNA topoisomerase I, catalytic core,Eukaryotic DNA topoisomerase I, DNA binding fragment,C-terminal topoisomerase domain,Eukaryotic DNA topoisomerase I, catalytic core,Eukaryotic DNA topoisomerase I, DNA binding fragment,C-terminal topoisomerase domain		STRG.8645		XP_027046231.1
2	XLOC_036142	2.41865e-148	1.84911	TRUE	EF hand,EF-hand domain pair,EF-hand domain pair,EF-hand domain,EF hand,EF-hand domain pair,EF-hand domain pair,EF-hand domain,EF hand,EF-hand domain pair,EF-hand domain pair,EF-hand domain,EF hand,EF-hand domain pair,EF-hand domain pair,EF-hand domain,EF hand,EF-hand domain pair,EF-hand domain pair,EF-hand domain		STRG.8143	,3,5,8,11	XP_027048540.1	,2,8,9,20
2	MSTRG.14898	3.34419e-148	1.8606	TRUE	Integral membrane protein EMC3/TMCO1-like,Integral membrane protein EMC3/TMCO1-like,Integral membrane protein EMC3/TMCO1-like,Integral membrane protein EMC3/TMCO1-like,Integral membrane protein EMC3/TMCO1-like		STRG.10484		XP_027058011.1
2	XLOC_008590	3.79795e-148	2.47495	TRUE			STRG.21008		XP_027045847.1
2	XLOC_006056	4.83351e-148	2.26445	TRUE	DNA polymerase alpha/epsilon subunit B,DNA polymerase delta subunit OB-fold domain,DNA polymerase alpha/epsilon subunit B,DNA polymerase delta subunit OB-fold domain,DNA polymerase alpha/epsilon subunit B,DNA polymerase delta subunit OB-fold domain		STRG.15244		XP_027043449.1
2	XLOC_012633	1.16232e-147	1.86422	TRUE	Triosephosphate isomerase,Triosephosphate isomerase,Triosephosphate isomerase,Triosephosphate isomerase,Triosephosphate isomerase		STRG.10983	,3,5,10,17	XP_027040952.1	,2,7,8,14
2	XLOC_035246	1.47853e-147	1.88524	TRUE			STRG.32519		XP_027039361.1	,4,8
2	XLOC_036401	2.74153e-147	1.9035	TRUE	TCP-1/cpn60 chaperonin family,TCP-1/cpn60 chaperonin family,TCP-1/cpn60 chaperonin family,TCP-1/cpn60 chaperonin family,TCP-1/cpn60 chaperonin family		STRG.8836		XP_027041672.1
2	XLOC_000300	4.95839e-147	1.91389	TRUE	Proteasome subunit,Proteasome subunit,Proteasome subunit,Proteasome subunit,Proteasome subunit				XP_027043541.1	,7,25
2	XLOC_015190	3.43604e-146	2.2166	TRUE	PRP38 family,Pre-mRNA-splicing factor 38-associated hydrophilic C-term,PRP38 family,Pre-mRNA-splicing factor 38-associated hydrophilic C-term,PRP38 family,Pre-mRNA-splicing factor 38-associated hydrophilic C-term,PRP38 family,Pre-mRNA-splicing factor 38-associated hydrophilic C-term
2	MSTRG.87	5.56188e-146	1.91078	TRUE	NifU-like N terminal domain,NifU-like N terminal domain,NifU-like N terminal domain,NifU-like N terminal domain,NifU-like N terminal domain,NifU-like N terminal domain,NifU-like N terminal domain		STRG.34232		XP_027055057.1
2	XLOC_006550	1.59378e-145	1.82833	TRUE	ATPase family associated with various cellular activities (AAA),AAA+ lid domain,AAA domain (Cdc48 subfamily),Proteasomal ATPase OB C-terminal domain,AAA domain (dynein-related subfamily),ATPase family associated with various cellular activities (AAA),AAA+ lid domain,AAA domain (Cdc48 subfamily),Proteasomal ATPase OB C-terminal domain,AAA domain (dynein-related subfamily),ATPase family associated with various cellular activities (AAA),AAA+ lid domain,AAA domain (Cdc48 subfamily),Proteasomal ATPase OB C-terminal domain,AAA domain (dynein-related subfamily)		STRG.36785	,3	XP_027036160.1
2	MSTRG.18301	2.91812e-145	2.74858	TRUE	MCM P-loop domain,MCM OB domain,MCM6 C-terminal winged-helix domain,MCM AAA-lid domain,MCM N-terminal domain,Magnesium chelatase, subunit ChlI,MCM P-loop domain,MCM OB domain,MCM6 C-terminal winged-helix domain,MCM AAA-lid domain,MCM N-terminal domain,Magnesium chelatase, subunit ChlI,MCM P-loop domain,MCM OB domain,MCM6 C-terminal winged-helix domain,MCM AAA-lid domain,MCM N-terminal domain,Magnesium chelatase, subunit ChlI		STRG.15964		XP_027060547.1
2	XLOC_032805	3.2315e-145	1.98688	TRUE	Pam16,Pam16,Pam16		STRG.3777		XP_027052293.1
2	XLOC_005379	5.13477e-145	1.83694	TRUE	Domain of unknown function (DUF382),PSP,Domain of unknown function (DUF382),PSP,Domain of unknown function (DUF382),PSP,Domain of unknown function (DUF382),PSP		STRG.38321		XP_027043247.1
2	XLOC_029644	6.95806e-145	2.00401	TRUE	Cytochrome c oxidase assembly factor 8,Cytochrome c oxidase assembly factor 8,Cytochrome c oxidase assembly factor 8		STRG.22454		XP_027052568.1
2	XLOC_004304	7.39633e-145	2.37509	TRUE	GINS complex protein,GINS complex protein,GINS complex protein		STRG.39255	,16	XP_027045312.1	,12
2	XLOC_037812	1.82396e-144	1.94689	TRUE	XPA protein C-terminus,XPA protein N-terminal,XPA protein C-terminus,XPA protein N-terminal,XPA protein C-terminus,XPA protein N-terminal		STRG.22220		XP_027044818.1
2	MSTRG.13951	3.92567e-144	1.95073	TRUE	WD domain, G-beta repeat,Anaphase-promoting complex subunit 4 WD40 domain,WD domain, G-beta repeat,Anaphase-promoting complex subunit 4 WD40 domain,WD domain, G-beta repeat,Anaphase-promoting complex subunit 4 WD40 domain		STRG.27407		XP_027048874.1
2	MSTRG.6344	3.93959e-144	1.88026	TRUE	Proteasome subunit,Proteasome subunit,Proteasome subunit,Proteasome subunit,Proteasome subunit,Proteasome subunit		STRG.28322	,3,16	XP_027048211.1	,7,8
2	XLOC_003896	5.71519e-144	1.85393	TRUE	Aldo/keto reductase family,Aldo/keto reductase family,Aldo/keto reductase family,Aldo/keto reductase family,Aldo/keto reductase family,Aldo/keto reductase family		STRG.33741		XP_027051023.1
2	MSTRG.21282	1.95554e-143	2.39772	TRUE	Protein kinase domain,Protein tyrosine and serine/threonine kinase,Protein kinase domain,Protein tyrosine and serine/threonine kinase,Protein kinase domain,Protein tyrosine and serine/threonine kinase		STRG.6947		XP_027051681.1
2	XLOC_041317	3.02414e-143	2.19682	TRUE	ATP dependent DNA ligase domain,DNA ligase N terminus,ATP dependent DNA ligase C terminal region,ATP dependent DNA ligase domain,DNA ligase N terminus,ATP dependent DNA ligase C terminal region,ATP dependent DNA ligase domain,DNA ligase N terminus,ATP dependent DNA ligase C terminal region,ATP dependent DNA ligase domain,DNA ligase N terminus,ATP dependent DNA ligase C terminal region		STRG.11646		XP_027043537.1	,12
2	XLOC_044986	7.56928e-143	1.81244	TRUE	TCP-1/cpn60 chaperonin family,TCP-1/cpn60 chaperonin family,TCP-1/cpn60 chaperonin family,TCP-1/cpn60 chaperonin family,TCP-1/cpn60 chaperonin family		STRG.24021		XP_027059463.1
2	XLOC_004670	1.36593e-142	1.84923	TRUE	GRIM-19 protein,GRIM-19 protein,GRIM-19 protein,GRIM-19 protein,GRIM-19 protein,GRIM-19 protein,GRIM-19 protein		STRG.9252	,3,16	XP_027053050.1	,4,7,8,14,25,26
2	XLOC_043774	2.24603e-142	1.90047	TRUE	Cytokine-induced anti-apoptosis inhibitor 1, Fe-S biogenesis,Cytokine-induced anti-apoptosis inhibitor 1, Fe-S biogenesis		STRG.15209		XP_027048153.1
2	XLOC_030962	2.50626e-142	2.33203	TRUE	3 exoribonuclease family, domain 1,3 exoribonuclease family, domain 2,3 exoribonuclease family, domain 1,3 exoribonuclease family, domain 2		STRG.12288		XP_027058519.1
2	XLOC_044786	2.97261e-142	2.44292	TRUE	NUP50 (Nucleoporin 50 kDa),RanBP1 domain,NUP50 (Nucleoporin 50 kDa),RanBP1 domain,NUP50 (Nucleoporin 50 kDa),RanBP1 domain		STRG.31048		XP_027045265.1
2	XLOC_030859	3.35451e-142	2.67867	TRUE	Replication factor C C-terminal domain,ATPase family associated with various cellular activities (AAA),DNA polymerase III, delta subunit,Rad17 P-loop domain,Viral (Superfamily 1) RNA helicase,Magnesium chelatase, subunit ChlI,Replication factor C C-terminal domain,ATPase family associated with various cellular activities (AAA),DNA polymerase III, delta subunit,Rad17 P-loop domain,Viral (Superfamily 1) RNA helicase,Magnesium chelatase, subunit ChlI,Replication factor C C-terminal domain,ATPase family associated with various cellular activities (AAA),DNA polymerase III, delta subunit,Rad17 P-loop domain,Viral (Superfamily 1) RNA helicase,Magnesium chelatase, subunit ChlI		STRG.13920	,16	XP_027060224.1
2	XLOC_029394	3.60139e-142	1.98119	TRUE	RNA recognition motif. (a.k.a. RRM, RBD, or RNP domain),RNA recognition motif. (a.k.a. RRM, RBD, or RNP domain),RNA recognition motif. (a.k.a. RRM, RBD, or RNP domain)		STRG.11268	,3,4,11,20,21,29	XP_027041214.1	,4,7,8,14
2	XLOC_031924	5.26027e-142	2.6137	TRUE	Putative zinc finger in N-recognin (UBR box),Putative zinc finger in N-recognin (UBR box),Putative zinc finger in N-recognin (UBR box),Putative zinc finger in N-recognin (UBR box)		STRG.20310		XP_027055128.1
2	XLOC_012553	1.43556e-141	1.76048	TRUE	ABC transporter,Possible Fer4-like domain in RNase L inhibitor, RLI,RecF/RecN/SMC N terminal domain,AAA domain, putative AbiEii toxin, Type IV TA system,4Fe-4S binding domain,ATPase family associated with various cellular activities (AAA),Rad17 P-loop domain,ABC transporter,Possible Fer4-like domain in RNase L inhibitor, RLI,RecF/RecN/SMC N terminal domain,AAA domain, putative AbiEii toxin, Type IV TA system,4Fe-4S binding domain,ATPase family associated with various cellular activities (AAA),Rad17 P-loop domain,ABC transporter,Possible Fer4-like domain in RNase L inhibitor, RLI,RecF/RecN/SMC N terminal domain,AAA domain, putative AbiEii toxin, Type IV TA system,4Fe-4S binding domain,ATPase family associated with various cellular activities (AAA),Rad17 P-loop domain,ABC transporter,Possible Fer4-like domain in RNase L inhibitor, RLI,RecF/RecN/SMC N terminal domain,AAA domain, putative AbiEii toxin, Type IV TA system,4Fe-4S binding domain,ATPase family associated with various cellular activities (AAA),Rad17 P-loop domain		STRG.15057		XP_027050802.1
2	XLOC_043775	2.71262e-141	2.09761	TRUE	Catenin-beta-like, Arm-motif containing nuclear,Catenin-beta-like, Arm-motif containing nuclear,Catenin-beta-like, Arm-motif containing nuclear,Catenin-beta-like, Arm-motif containing nuclear,Catenin-beta-like, Arm-motif containing nuclear		STRG.10857		XP_027037443.1
2	XLOC_002329	7.88522e-141	2.06307	TRUE	Putative diphthamide synthesis protein,Putative diphthamide synthesis protein,Putative diphthamide synthesis protein,Putative diphthamide synthesis protein		STRG.9837		XP_027037606.1
2	XLOC_006978	1.49262e-140	3.70447	TRUE
2	XLOC_007759	1.5843e-140	1.6587	TRUE	NUC153 domain,NUC153 domain,NUC153 domain,NUC153 domain,NUC153 domain		STRG.2089		XP_027046186.1
2	XLOC_012235	3.10789e-140	1.86514	TRUE	Tubulin binding cofactor C,Tubulin binding cofactor C,Tubulin binding cofactor C		STRG.27162		XP_027037574.1
2	XLOC_010366	3.79195e-140	1.82275	TRUE	ADP-ribosylglycohydrolase,ADP-ribosylglycohydrolase,ADP-ribosylglycohydrolase,ADP-ribosylglycohydrolase,ADP-ribosylglycohydrolase,ADP-ribosylglycohydrolase
2	MSTRG.7467	4.30801e-140	1.81186	TRUE	Proteasome subunit,Proteasome subunit,Proteasome subunit,Proteasome subunit,Proteasome subunit		STRG.30121	,3,16,29	XP_027049553.1	,7,8
2	XLOC_004918	4.98184e-140	1.8322	TRUE	CoA binding domain,CoA-ligase,Succinyl-CoA ligase like flavodoxin domain,CoA binding domain,CoA-ligase,Succinyl-CoA ligase like flavodoxin domain,CoA binding domain,CoA-ligase,Succinyl-CoA ligase like flavodoxin domain,CoA binding domain,CoA-ligase,Succinyl-CoA ligase like flavodoxin domain		STRG.16844	,3	XP_027053084.1	,7
2	XLOC_004595	6.3744e-140	2.59358	TRUE	7 transmembrane receptor (rhodopsin family),Serpentine type 7TM GPCR chemoreceptor Srsx,7 transmembrane receptor (rhodopsin family),Serpentine type 7TM GPCR chemoreceptor Srsx
2	XLOC_016759	2.38371e-139	1.7014	TRUE	Ribosomal RNA adenine dimethylase,Methyltransferase domain,Methyltransferase domain,Ribosomal RNA adenine dimethylase,Methyltransferase domain,Methyltransferase domain,Ribosomal RNA adenine dimethylase,Methyltransferase domain,Methyltransferase domain		STRG.26539		XP_027051094.1
2	XLOC_039934	3.16853e-139	1.8993	TRUE	Dihydrouridine synthase (Dus),Dihydrouridine synthase (Dus),Dihydrouridine synthase (Dus),Dihydrouridine synthase (Dus),Dihydrouridine synthase (Dus)
2	XLOC_033489	3.51927e-139	1.98918	TRUE	AhpC/TSA family,C-terminal domain of 1-Cys peroxiredoxin,Redoxin,AhpC/TSA family,C-terminal domain of 1-Cys peroxiredoxin,Redoxin,AhpC/TSA family,C-terminal domain of 1-Cys peroxiredoxin,Redoxin,AhpC/TSA family,C-terminal domain of 1-Cys peroxiredoxin,Redoxin,AhpC/TSA family,C-terminal domain of 1-Cys peroxiredoxin,Redoxin,AhpC/TSA family,C-terminal domain of 1-Cys peroxiredoxin,Redoxin,AhpC/TSA family,C-terminal domain of 1-Cys peroxiredoxin,Redoxin,AhpC/TSA family,C-terminal domain of 1-Cys peroxiredoxin,Redoxin		STRG.26188	,4,5,9,20,21,23,27,29,30
2	XLOC_036709	4.67291e-139	1.59406	TRUE	Thioredoxin,Thioredoxin-like domain,Thioredoxin,Thioredoxin,Thioredoxin-like domain,Thioredoxin,Thioredoxin,Thioredoxin-like domain,Thioredoxin,Thioredoxin,Thioredoxin-like domain,Thioredoxin,Thioredoxin,Thioredoxin-like domain,Thioredoxin,Thioredoxin,Thioredoxin-like domain,Thioredoxin,Thioredoxin,Thioredoxin-like domain,Thioredoxin,Thioredoxin,Thioredoxin-like domain,Thioredoxin,Thioredoxin,Thioredoxin-like domain,Thioredoxin		STRG.9552	,8,20,22,23,29	XP_027051721.1	,2,4,6,8,9,11,14,18,20,25,28
2	MSTRG.19437	9.46583e-139	2.89305	TRUE	WD domain, G-beta repeat,NLE (NUC135) domain,Anaphase-promoting complex subunit 4 WD40 domain,WD domain, G-beta repeat,NLE (NUC135) domain,Anaphase-promoting complex subunit 4 WD40 domain
2	XLOC_001136	1.23378e-138	1.77745	TRUE	Domain found in IF2B/IF5,Domain found in IF2B/IF5,Domain found in IF2B/IF5,Domain found in IF2B/IF5,Domain found in IF2B/IF5		STRG.9922	,3	XP_027038662.1	,7,8,25,27
2	XLOC_007052	1.71797e-138	1.64333	TRUE	TCP-1/cpn60 chaperonin family,TCP-1/cpn60 chaperonin family,TCP-1/cpn60 chaperonin family,TCP-1/cpn60 chaperonin family		STRG.8796		XP_027049014.1
2	XLOC_034268	2.35537e-138	1.82742	TRUE	CSN8/PSMD8/EIF3K family,CSN8/PSMD8/EIF3K family,CSN8/PSMD8/EIF3K family,CSN8/PSMD8/EIF3K family,CSN8/PSMD8/EIF3K family,CSN8/PSMD8/EIF3K family		STRG.8007	,3	XP_027038765.1	,7,27
2	XLOC_039290	2.64163e-138	1.99839	TRUE
2	MSTRG.9232	3.31422e-138	1.85449	TRUE	Cytochrome oxidase c subunit VIb,Cytochrome oxidase c subunit VIb,Cytochrome oxidase c subunit VIb,Cytochrome oxidase c subunit VIb,Cytochrome oxidase c subunit VIb,Cytochrome oxidase c subunit VIb,Cytochrome oxidase c subunit VIb,Cytochrome oxidase c subunit VIb				XP_027051165.1	,4,6,7,11,14,24,25,26,27
2	XLOC_035360	3.4261e-138	1.76916	TRUE
2	XLOC_011187	4.19361e-138	2.08938	TRUE	Hsp70-interacting protein N N-terminal domain,Tetratricopeptide repeat,Tetratricopeptide repeat,STI1 domain,Tetratricopeptide repeat,Hsp70-interacting protein N N-terminal domain,Tetratricopeptide repeat,Tetratricopeptide repeat,STI1 domain,Tetratricopeptide repeat,Hsp70-interacting protein N N-terminal domain,Tetratricopeptide repeat,Tetratricopeptide repeat,STI1 domain,Tetratricopeptide repeat,Hsp70-interacting protein N N-terminal domain,Tetratricopeptide repeat,Tetratricopeptide repeat,STI1 domain,Tetratricopeptide repeat		STRG.3333		XP_027053948.1	,20,25
2	XLOC_015100	8.03484e-138	1.77227	TRUE	SNF2-related domain,Helicase conserved C-terminal domain,Type III restriction enzyme, res subunit,DEAD/DEAH box helicase,SNF2-related domain,Helicase conserved C-terminal domain,Type III restriction enzyme, res subunit,DEAD/DEAH box helicase,SNF2-related domain,Helicase conserved C-terminal domain,Type III restriction enzyme, res subunit,DEAD/DEAH box helicase,SNF2-related domain,Helicase conserved C-terminal domain,Type III restriction enzyme, res subunit,DEAD/DEAH box helicase,SNF2-related domain,Helicase conserved C-terminal domain,Type III restriction enzyme, res subunit,DEAD/DEAH box helicase		STRG.20743		XP_027043909.1
2	XLOC_023177	1.01101e-137	1.7552	TRUE	TCP-1/cpn60 chaperonin family,TCP-1/cpn60 chaperonin family,TCP-1/cpn60 chaperonin family,TCP-1/cpn60 chaperonin family,TCP-1/cpn60 chaperonin family,TCP-1/cpn60 chaperonin family,TCP-1/cpn60 chaperonin family		STRG.22494		XP_027052280.1	,7
2	XLOC_041338	3.86074e-137	2.01753	TRUE	ATP11 protein,ATP11 protein,ATP11 protein,ATP11 protein		STRG.8357		XP_027039498.1
2	XLOC_033271	4.50315e-137	1.82144	TRUE	NADH-ubiquinone oxidoreductase ASHI subunit (CI-ASHI or NDUFB8),NADH-ubiquinone oxidoreductase ASHI subunit (CI-ASHI or NDUFB8),NADH-ubiquinone oxidoreductase ASHI subunit (CI-ASHI or NDUFB8),NADH-ubiquinone oxidoreductase ASHI subunit (CI-ASHI or NDUFB8),NADH-ubiquinone oxidoreductase ASHI subunit (CI-ASHI or NDUFB8),NADH-ubiquinone oxidoreductase ASHI subunit (CI-ASHI or NDUFB8)		STRG.16122		XP_027040837.1	,4,7,14,25,27
2	XLOC_031656	5.82392e-137	1.81407	TRUE	RanBP1 domain,Zn-finger in Ran binding protein and others,WH1 domain,RanBP1 domain,Zn-finger in Ran binding protein and others,WH1 domain,RanBP1 domain,Zn-finger in Ran binding protein and others,WH1 domain		STRG.49		XP_027048639.1
2	XLOC_010177	6.31806e-137	1.77672	TRUE	RNA recognition motif. (a.k.a. RRM, RBD, or RNP domain),RNA recognition motif. (a.k.a. RRM, RBD, or RNP domain),RNA recognition motif. (a.k.a. RRM, RBD, or RNP domain),RNA recognition motif. (a.k.a. RRM, RBD, or RNP domain)		STRG.28247		XP_027044939.1
2	XLOC_016420	6.49249e-137	1.8978	TRUE	Guanylate kinase,AAA domain,AAA domain,Guanylate kinase,AAA domain,AAA domain,Guanylate kinase,AAA domain,AAA domain,Guanylate kinase,AAA domain,AAA domain,Guanylate kinase,AAA domain,AAA domain,Guanylate kinase,AAA domain,AAA domain		STRG.19495		XP_027048135.1
2	XLOC_013326	1.01794e-136	2.40214	TRUE			STRG.34874		XP_027058852.1
2	XLOC_039478	1.1808e-136	1.89198	TRUE	Proteasome maturation factor UMP1,Proteasome maturation factor UMP1,Proteasome maturation factor UMP1,Proteasome maturation factor UMP1,Proteasome maturation factor UMP1,Proteasome maturation factor UMP1,Proteasome maturation factor UMP1		STRG.23642	,3	XP_027042636.1	,2,7,8
2	MSTRG.18915	1.61352e-136	1.75232	TRUE	RNA recognition motif. (a.k.a. RRM, RBD, or RNP domain),RNA recognition motif. (a.k.a. RRM, RBD, or RNP domain),RNA recognition motif. (a.k.a. RRM, RBD, or RNP domain),RNA recognition motif. (a.k.a. RRM, RBD, or RNP domain),RNA recognition motif. (a.k.a. RRM, RBD, or RNP domain)		STRG.43937		XP_027050977.1	,25
2	XLOC_042087	2.19726e-136	2.22681	TRUE	Ribosomal protein L9, N-terminal domain,Ribosomal protein L9, N-terminal domain,Ribosomal protein L9, N-terminal domain				XP_027053380.1
2	MSTRG.13879	2.92939e-136	1.77685	TRUE	Calcineurin-like phosphoesterase,Calcineurin-like phosphoesterase,Calcineurin-like phosphoesterase,Calcineurin-like phosphoesterase,Calcineurin-like phosphoesterase,Calcineurin-like phosphoesterase				XP_027054347.1
2	MSTRG.20308	7.46675e-136	2.03005	TRUE	6-phosphofructo-2-kinase,Histidine phosphatase superfamily (branch 1),AAA domain,6-phosphofructo-2-kinase,Histidine phosphatase superfamily (branch 1),AAA domain,6-phosphofructo-2-kinase,Histidine phosphatase superfamily (branch 1),AAA domain
2	XLOC_043320	7.51401e-136	1.70841	TRUE	NAD binding domain of 6-phosphogluconate dehydrogenase,NAD-binding of NADP-dependent 3-hydroxyisobutyrate dehydrogenase,NADP oxidoreductase coenzyme F420-dependent,NAD binding domain of 6-phosphogluconate dehydrogenase,NAD-binding of NADP-dependent 3-hydroxyisobutyrate dehydrogenase,NADP oxidoreductase coenzyme F420-dependent,NAD binding domain of 6-phosphogluconate dehydrogenase,NAD-binding of NADP-dependent 3-hydroxyisobutyrate dehydrogenase,NADP oxidoreductase coenzyme F420-dependent		STRG.4743		XP_027041486.1
2	XLOC_000331	7.93759e-136	1.724	TRUE	PRELI-like family,PRELI-like family,PRELI-like family,PRELI-like family		STRG.36274		XP_027054845.1
2	XLOC_000573	2.13481e-135	1.72405	TRUE	WD domain, G-beta repeat,Anaphase-promoting complex subunit 4 WD40 domain,WD domain, G-beta repeat,Anaphase-promoting complex subunit 4 WD40 domain,WD domain, G-beta repeat,Anaphase-promoting complex subunit 4 WD40 domain,WD domain, G-beta repeat,Anaphase-promoting complex subunit 4 WD40 domain,WD domain, G-beta repeat,Anaphase-promoting complex subunit 4 WD40 domain,WD domain, G-beta repeat,Anaphase-promoting complex subunit 4 WD40 domain		STRG.14140	,3,29	XP_027059434.1	,7,8,25,27
2	XLOC_015943	4.03851e-135	1.73263	TRUE	mTERF,mTERF,mTERF		STRG.15056		XP_027050832.1
2	XLOC_015732	5.19476e-135	2.26497	TRUE	Protein kinase domain,Protein tyrosine and serine/threonine kinase,Kinase-like,Protein kinase domain,Protein tyrosine and serine/threonine kinase,Kinase-like,Protein kinase domain,Protein tyrosine and serine/threonine kinase,Kinase-like,Protein kinase domain,Protein tyrosine and serine/threonine kinase,Kinase-like		STRG.15096		XP_027037399.1	,12
2	XLOC_033056	8.83557e-135	1.76006	TRUE	Glycosyltransferase family 20,Trehalose-phosphatase,Glycosyltransferase family 20,Trehalose-phosphatase,Glycosyltransferase family 20,Trehalose-phosphatase,Glycosyltransferase family 20,Trehalose-phosphatase
2	XLOC_041635	1.03664e-134	2.33402	TRUE	MCM P-loop domain,MCM OB domain,MCM AAA-lid domain,MCM N-terminal domain,Magnesium chelatase, subunit ChlI,MCM P-loop domain,MCM OB domain,MCM AAA-lid domain,MCM N-terminal domain,Magnesium chelatase, subunit ChlI,MCM P-loop domain,MCM OB domain,MCM AAA-lid domain,MCM N-terminal domain,Magnesium chelatase, subunit ChlI,MCM P-loop domain,MCM OB domain,MCM AAA-lid domain,MCM N-terminal domain,Magnesium chelatase, subunit ChlI		STRG.9780		XP_027039436.1
2	XLOC_017348	1.78804e-134	1.73157	TRUE	Inorganic pyrophosphatase,Inorganic pyrophosphatase,Inorganic pyrophosphatase,Inorganic pyrophosphatase		STRG.22777	,3,5,6	XP_027050673.1	,2,4,6,8,9,15,20,26
2	XLOC_018560	1.8727e-134	1.65343	TRUE			STRG.31812		XP_027059514.1
2	XLOC_030865	3.2773e-134	1.80282	TRUE	Wyosine base formation,Radical SAM superfamily,Flavodoxin,Wyosine base formation,Radical SAM superfamily,Flavodoxin,Wyosine base formation,Radical SAM superfamily,Flavodoxin		STRG.18418		XP_027042178.1
2	XLOC_032437	1.46047e-133	1.83301	TRUE	Ribophorin I,Ribophorin I,Ribophorin I,Ribophorin I		STRG.7831	,3,6,27	XP_027046393.1	,7,8
2	XLOC_003049	2.82482e-133	1.93432	TRUE	short chain dehydrogenase,Enoyl-(Acyl carrier protein) reductase,KR domain,short chain dehydrogenase,Enoyl-(Acyl carrier protein) reductase,KR domain,short chain dehydrogenase,Enoyl-(Acyl carrier protein) reductase,KR domain
2	XLOC_037359	3.33542e-133	2.09242	TRUE	BolA-like protein,BolA-like protein		STRG.41462		XP_027041671.1
2	XLOC_010614	3.44635e-133	1.98734	TRUE	Paf1,Paf1,Paf1		STRG.340		XP_027050100.1
2	MSTRG.9757	3.47505e-133	2.31747	TRUE	Mitochondrial carrier protein,Mitochondrial carrier protein,Mitochondrial carrier protein		STRG.26325		XP_027036323.1
2	XLOC_001846	4.41449e-133	2.0411	TRUE	Innexin,Innexin,Innexin,Innexin,Innexin,Innexin,Innexin
2	XLOC_042195	5.49291e-133	1.73264	TRUE	AIR synthase related protein, C-terminal domain,AIR synthase related protein, N-terminal domain,AIR synthase related protein, C-terminal domain,AIR synthase related protein, N-terminal domain,AIR synthase related protein, C-terminal domain,AIR synthase related protein, N-terminal domain,AIR synthase related protein, C-terminal domain,AIR synthase related protein, N-terminal domain,AIR synthase related protein, C-terminal domain,AIR synthase related protein, N-terminal domain,AIR synthase related protein, C-terminal domain,AIR synthase related protein, N-terminal domain		STRG.18203	,27	XP_027056274.1	,2,29
2	MSTRG.13891	5.58025e-133	1.75906	TRUE	Ubiquitin-conjugating enzyme,Ubiquitin-conjugating enzyme,Ubiquitin-conjugating enzyme,Ubiquitin-conjugating enzyme				XP_027050460.1	,8,14,25
2	XLOC_006805	1.02667e-132	2.12934	TRUE
2	XLOC_006051	1.73276e-132	2.92733	TRUE	Thymidylate kinase,Thymidylate kinase,Thymidylate kinase		STRG.15479		XP_027048748.1	,7,12,27
2	XLOC_000460	2.11114e-132	2.75834	TRUE
2	XLOC_005244	3.5164e-132	2.57244	TRUE	XPG N-terminal domain,XPG I-region,XPG N-terminal domain,XPG I-region,XPG N-terminal domain,XPG I-region		STRG.38664		XP_027047560.1	,12
2	XLOC_039483	5.09756e-132	1.79816	TRUE	Reverse transcriptase (RNA-dependent DNA polymerase),Reverse transcriptase (RNA-dependent DNA polymerase),Reverse transcriptase (RNA-dependent DNA polymerase),Reverse transcriptase (RNA-dependent DNA polymerase),Reverse transcriptase (RNA-dependent DNA polymerase)		STRG.18080
2	XLOC_032552	1.28893e-131	1.73707	TRUE	GCN5-related N-acetyl-transferase,GCN5-related N-acetyl-transferase,GCN5-related N-acetyl-transferase,GCN5-related N-acetyl-transferase		STRG.20690	,3	XP_027039959.1	,7
2	MSTRG.3904	2.46469e-131	1.5966	TRUE			STRG.7986		XP_027047258.1
2	XLOC_000835	3.18657e-131	1.92455	TRUE	Krr1 KH1 domain,Krr1 KH1 domain				XP_027042532.1
2	XLOC_031647	3.43328e-131	2.13896	TRUE	Ribonuclease-III-like,Ribonuclease-III-like		STRG.13915		XP_027060230.1
2	XLOC_019737	7.02544e-131	2.55755	TRUE	DNA polymerase subunit Cdc27,DNA polymerase subunit Cdc27,DNA polymerase subunit Cdc27		STRG.43124		XP_027038167.1
2	XLOC_011348	8.46058e-131	1.53001	TRUE	EF-hand domain pair,EF hand,EF-hand domain,EF-hand domain pair,EF-hand domain pair,EF hand,EF-hand domain,EF-hand domain pair,EF-hand domain pair,EF hand,EF-hand domain,EF-hand domain pair,EF-hand domain pair,EF hand,EF-hand domain,EF-hand domain pair,EF-hand domain pair,EF hand,EF-hand domain,EF-hand domain pair,EF-hand domain pair,EF hand,EF-hand domain,EF-hand domain pair,EF-hand domain pair,EF hand,EF-hand domain,EF-hand domain pair,EF-hand domain pair,EF hand,EF-hand domain,EF-hand domain pair,EF-hand domain pair,EF hand,EF-hand domain,EF-hand domain pair
2	XLOC_034176	9.19309e-131	1.91736	TRUE	RNA recognition motif. (a.k.a. RRM, RBD, or RNP domain),RNA recognition motif. (a.k.a. RRM, RBD, or RNP domain),RNA recognition motif. (a.k.a. RRM, RBD, or RNP domain),RNA recognition motif. (a.k.a. RRM, RBD, or RNP domain),RNA recognition motif. (a.k.a. RRM, RBD, or RNP domain),RNA recognition motif. (a.k.a. RRM, RBD, or RNP domain)		STRG.27452		XP_027059171.1	,0,7
2	MSTRG.12630	1.16253e-130	1.8535	TRUE	Universal stress protein family,Universal stress protein family,Universal stress protein family,Universal stress protein family,Universal stress protein family,Universal stress protein family,Universal stress protein family,Universal stress protein family		STRG.15748	,8	XP_027038117.1	,2,7,9
2	MSTRG.19861	2.37014e-130	1.6962	TRUE			STRG.31735	,22
2	XLOC_045581	4.62603e-130	1.78281	TRUE	Proteasome subunit,Proteasome subunit,Proteasome subunit,Proteasome subunit,Proteasome subunit		STRG.1568		XP_027040002.1	,2,7,25
2	XLOC_033551	4.74065e-130	1.62946	TRUE	S-adenosylmethionine synthetase, C-terminal domain,S-adenosylmethionine synthetase, central domain,S-adenosylmethionine synthetase, N-terminal domain,S-adenosylmethionine synthetase, C-terminal domain,S-adenosylmethionine synthetase, central domain,S-adenosylmethionine synthetase, N-terminal domain,S-adenosylmethionine synthetase, C-terminal domain,S-adenosylmethionine synthetase, central domain,S-adenosylmethionine synthetase, N-terminal domain,S-adenosylmethionine synthetase, C-terminal domain,S-adenosylmethionine synthetase, central domain,S-adenosylmethionine synthetase, N-terminal domain		STRG.27357	,5,8,17	XP_027052654.1
2	MSTRG.16595	5.82853e-130	1.78642	TRUE	cwf18 pre-mRNA splicing factor,cwf18 pre-mRNA splicing factor,cwf18 pre-mRNA splicing factor,cwf18 pre-mRNA splicing factor		STRG.25301		XP_027040226.1
2	XLOC_043980	7.5741e-130	1.81547	TRUE	Zinc finger, C2H2 type,Zinc-finger double domain,C2H2-type zinc finger,Zinc-finger of C2H2 type,Zinc finger, C2H2 type,Zinc-finger double domain,C2H2-type zinc finger,Zinc-finger of C2H2 type,Zinc finger, C2H2 type,Zinc-finger double domain,C2H2-type zinc finger,Zinc-finger of C2H2 type,Zinc finger, C2H2 type,Zinc-finger double domain,C2H2-type zinc finger,Zinc-finger of C2H2 type,Zinc finger, C2H2 type,Zinc-finger double domain,C2H2-type zinc finger,Zinc-finger of C2H2 type
2	XLOC_040169	9.39143e-130	1.92554	TRUE	Ankyrin repeats (3 copies),Ankyrin repeats (many copies),Mab-21 protein nucleotidyltransferase domain,Ankyrin repeat,Ankyrin repeats (many copies),Ankyrin repeat,Ankyrin repeats (3 copies),Ankyrin repeats (many copies),Mab-21 protein nucleotidyltransferase domain,Ankyrin repeat,Ankyrin repeats (many copies),Ankyrin repeat		STRG.6633		XP_027058778.1
2	XLOC_029135	1.00931e-129	1.75342	TRUE	EF-1 guanine nucleotide exchange domain,Eukaryotic elongation factor 1 beta central acidic region,EF-1 guanine nucleotide exchange domain,Eukaryotic elongation factor 1 beta central acidic region,EF-1 guanine nucleotide exchange domain,Eukaryotic elongation factor 1 beta central acidic region,EF-1 guanine nucleotide exchange domain,Eukaryotic elongation factor 1 beta central acidic region,EF-1 guanine nucleotide exchange domain,Eukaryotic elongation factor 1 beta central acidic region,EF-1 guanine nucleotide exchange domain,Eukaryotic elongation factor 1 beta central acidic region,EF-1 guanine nucleotide exchange domain,Eukaryotic elongation factor 1 beta central acidic region		STRG.38271	,3	XP_027059081.1	,0,2,7,8,9,18
2	XLOC_007495	1.57161e-129	1.65694	TRUE	Peptidase family M20/M25/M40,Peptidase dimerisation domain,Peptidase family M20/M25/M40,Peptidase dimerisation domain,Peptidase family M20/M25/M40,Peptidase dimerisation domain,Peptidase family M20/M25/M40,Peptidase dimerisation domain		STRG.25940	,3,5,11,17,20	XP_027036203.1
2	MSTRG.14190	1.93699e-129	1.96441	TRUE	JAB1/Mov34/MPN/PAD-1 ubiquitin protease,Cop9 signalosome subunit 5 C-terminal domain,JAB1/Mov34/MPN/PAD-1 ubiquitin protease,Cop9 signalosome subunit 5 C-terminal domain,JAB1/Mov34/MPN/PAD-1 ubiquitin protease,Cop9 signalosome subunit 5 C-terminal domain		STRG.23034		XP_027059255.1
2	XLOC_016817	2.70035e-129	1.70849	TRUE	Eukaryotic translation initiation factor 3 subunit 8 N-terminus,PCI domain,Eukaryotic translation initiation factor 3 subunit 8 N-terminus,PCI domain,Eukaryotic translation initiation factor 3 subunit 8 N-terminus,PCI domain,Eukaryotic translation initiation factor 3 subunit 8 N-terminus,PCI domain		STRG.14080		XP_027052968.1	,7,8
2	XLOC_009171	3.50771e-129	1.97629	TRUE	Histone-like transcription factor (CBF/NF-Y) and archaeal histone,Histone-like transcription factor (CBF/NF-Y) and archaeal histone,Histone-like transcription factor (CBF/NF-Y) and archaeal histone,Histone-like transcription factor (CBF/NF-Y) and archaeal histone,Histone-like transcription factor (CBF/NF-Y) and archaeal histone		STRG.42291		XP_027051396.1
2	XLOC_004603	3.91311e-129	1.75808	TRUE	NADH-ubiquinone oxidoreductase B15 subunit (NDUFB4),NADH-ubiquinone oxidoreductase B15 subunit (NDUFB4),NADH-ubiquinone oxidoreductase B15 subunit (NDUFB4),NADH-ubiquinone oxidoreductase B15 subunit (NDUFB4),NADH-ubiquinone oxidoreductase B15 subunit (NDUFB4)		STRG.16516	,3,16,20	XP_027051647.1	,2,7,8
2	XLOC_012518	4.53789e-129	1.65409	TRUE	Transcription initiation factor IIF, alpha subunit (TFIIF-alpha),Transcription initiation factor IIF, alpha subunit (TFIIF-alpha),Transcription initiation factor IIF, alpha subunit (TFIIF-alpha),Transcription initiation factor IIF, alpha subunit (TFIIF-alpha)		STRG.3490		XP_027049702.1
2	XLOC_018052	7.12613e-129	2.12894	TRUE	DKCLD (NUC011) domain,tRNA pseudouridylate synthase B C-terminal domain,PUA domain,TruB family pseudouridylate synthase (N terminal domain),DKCLD (NUC011) domain,tRNA pseudouridylate synthase B C-terminal domain,PUA domain,TruB family pseudouridylate synthase (N terminal domain),DKCLD (NUC011) domain,tRNA pseudouridylate synthase B C-terminal domain,PUA domain,TruB family pseudouridylate synthase (N terminal domain)		STRG.31847		XP_027053246.1	,7
2	XLOC_011610	7.70185e-129	1.79772	TRUE	eIF3 subunit 6 N terminal domain,PCI domain,eIF3 subunit 6 N terminal domain,PCI domain,eIF3 subunit 6 N terminal domain,PCI domain,eIF3 subunit 6 N terminal domain,PCI domain,eIF3 subunit 6 N terminal domain,PCI domain,eIF3 subunit 6 N terminal domain,PCI domain,eIF3 subunit 6 N terminal domain,PCI domain		STRG.8677		XP_027052885.1
2	XLOC_030724	1.729e-128	1.78234	TRUE	Mitochondrial inner membrane protein,Mitochondrial inner membrane protein,Mitochondrial inner membrane protein		STRG.411		XP_027043194.1
2	XLOC_016015	1.41964e-127	1.65431	TRUE	PAT complex subunit Asterix,PAT complex subunit Asterix,PAT complex subunit Asterix,PAT complex subunit Asterix,PAT complex subunit Asterix		STRG.35055	,4	XP_027051741.1
2	MSTRG.17150	1.61039e-127	3.03948	TRUE	Universal stress protein family,Universal stress protein family,Universal stress protein family
2	XLOC_010272	3.29897e-127	1.53494	TRUE	Ribosomal protein L11, N-terminal domain,Ribosomal protein L11, RNA binding domain,Ribosomal protein L11, N-terminal domain,Ribosomal protein L11, RNA binding domain,Ribosomal protein L11, N-terminal domain,Ribosomal protein L11, RNA binding domain,Ribosomal protein L11, N-terminal domain,Ribosomal protein L11, RNA binding domain,Ribosomal protein L11, N-terminal domain,Ribosomal protein L11, RNA binding domain,Ribosomal protein L11, N-terminal domain,Ribosomal protein L11, RNA binding domain,Ribosomal protein L11, N-terminal domain,Ribosomal protein L11, RNA binding domain		STRG.33558	,0,3,7,10,12,13,15,16,18,27	XP_027036456.1	,0,2,7,8,27
2	XLOC_039650	3.39431e-127	1.65061	TRUE	Proteasome subunit,Proteasome subunit,Proteasome subunit		STRG.17978	,3,6,16	XP_027040631.1	,4,7,11
2	XLOC_037808	3.68972e-127	1.86836	TRUE	RNA recognition motif. (a.k.a. RRM, RBD, or RNP domain),RNA recognition motif. (a.k.a. RRM, RBD, or RNP domain),RNA recognition motif. (a.k.a. RRM, RBD, or RNP domain),RNA recognition motif. (a.k.a. RRM, RBD, or RNP domain)		STRG.9186		XP_027043904.1
2	MSTRG.8527	6.71166e-127	2.01155	TRUE	Ribosomal protein L3,Ribosomal protein L3				XP_027040665.1
2	XLOC_008189	6.71166e-127	2.09023	TRUE	7 transmembrane receptor (rhodopsin family),Serpentine type 7TM GPCR chemoreceptor Srw,7 transmembrane receptor (rhodopsin family),Serpentine type 7TM GPCR chemoreceptor Srw,7 transmembrane receptor (rhodopsin family),Serpentine type 7TM GPCR chemoreceptor Srw,7 transmembrane receptor (rhodopsin family),Serpentine type 7TM GPCR chemoreceptor Srw,7 transmembrane receptor (rhodopsin family),Serpentine type 7TM GPCR chemoreceptor Srw
2	MSTRG.3815	1.46075e-126	2.09446	TRUE	Ubiquitin carboxyl-terminal hydrolase, family 1,Ubiquitin carboxyl-terminal hydrolases,Ubiquitin carboxyl-terminal hydrolase, family 1,Ubiquitin carboxyl-terminal hydrolases		STRG.8121		XP_027059534.1
2	XLOC_005358	1.65473e-126	2.09143	TRUE	Ribosomal protein S10p/S20e,Ribosomal protein S10p/S20e,Ribosomal protein S10p/S20e		STRG.27670		XP_027038760.1
2	XLOC_035815	1.65473e-126	2.03137	TRUE	RNA polymerase III subunit RPC82 helix-turn-helix domain,RNA polymerase III subunit RPC82,TFIIE alpha subunit,Sugar-specific transcriptional regulator TrmB,RNA polymerase III subunit RPC82 helix-turn-helix domain,RNA polymerase III subunit RPC82,TFIIE alpha subunit,Sugar-specific transcriptional regulator TrmB,RNA polymerase III subunit RPC82 helix-turn-helix domain,RNA polymerase III subunit RPC82,TFIIE alpha subunit,Sugar-specific transcriptional regulator TrmB				XP_027044797.1
2	MSTRG.23784	2.11765e-126	1.61456	TRUE	NADH dehydrogenase ubiquinone Fe-S protein 4,NADH dehydrogenase ubiquinone Fe-S protein 4,NADH dehydrogenase ubiquinone Fe-S protein 4,NADH dehydrogenase ubiquinone Fe-S protein 4,NADH dehydrogenase ubiquinone Fe-S protein 4,NADH dehydrogenase ubiquinone Fe-S protein 4		STRG.39671	,3,6,27	XP_027038934.1	,4,7,14,26
2	XLOC_038988	2.19484e-126	1.73381	TRUE	Complex 1 protein (LYR family),Complex 1 protein (LYR family),Complex 1 protein (LYR family),Complex 1 protein (LYR family),Complex 1 protein (LYR family)		STRG.15107	,3	XP_027037406.1	,7
2	XLOC_043844	2.7394e-126	1.74326	TRUE			STRG.6181		XP_027057818.1
2	XLOC_029185	4.30619e-126	1.19429	TRUE	Ribosomal protein S2,40S ribosomal protein SA C-terminus,Ribosomal protein S2,40S ribosomal protein SA C-terminus,Ribosomal protein S2,40S ribosomal protein SA C-terminus,Ribosomal protein S2,40S ribosomal protein SA C-terminus,Ribosomal protein S2,40S ribosomal protein SA C-terminus,Ribosomal protein S2,40S ribosomal protein SA C-terminus,Ribosomal protein S2,40S ribosomal protein SA C-terminus,Ribosomal protein S2,40S ribosomal protein SA C-terminus,Ribosomal protein S2,40S ribosomal protein SA C-terminus		STRG.35888	,3,5,8,10,12,16,17	XP_027041063.1	,0,2,7,8,9,18
2	MSTRG.12045	5.58845e-126	3.43866	TRUE					XP_027059289.1	,7,12
2	MSTRG.17148	6.2865e-126	2.53091	TRUE	Universal stress protein family,Universal stress protein family,Universal stress protein family		STRG.43918	,20,22,25	XP_027051004.1	,14,22
2	XLOC_045218	1.98115e-125	1.67073	TRUE	Skp1 family, dimerisation domain,Skp1 family, tetramerisation domain,Skp1 family, dimerisation domain,Skp1 family, tetramerisation domain,Skp1 family, dimerisation domain,Skp1 family, tetramerisation domain,Skp1 family, dimerisation domain,Skp1 family, tetramerisation domain,Skp1 family, dimerisation domain,Skp1 family, tetramerisation domain,Skp1 family, dimerisation domain,Skp1 family, tetramerisation domain		STRG.11538		XP_027050684.1
2	XLOC_031380	2.46675e-125	1.68255	TRUE	SPFH domain / Band 7 family,SPFH domain / Band 7 family,SPFH domain / Band 7 family		STRG.32773		XP_027042897.1	,8,17,19,22
2	XLOC_030871	2.86749e-125	2.67702	TRUE	Replication factor C C-terminal domain,ATPase family associated with various cellular activities (AAA),DNA polymerase III, delta subunit,Rad17 P-loop domain,AAA domain,Replication factor C C-terminal domain,ATPase family associated with various cellular activities (AAA),DNA polymerase III, delta subunit,Rad17 P-loop domain,AAA domain		STRG.11583		XP_027057565.1
2	XLOC_004091	4.20193e-125	1.69863	TRUE	Eukaryotic translation initiation factor 3 subunit G,RNA recognition motif. (a.k.a. RRM, RBD, or RNP domain),Eukaryotic translation initiation factor 3 subunit G,RNA recognition motif. (a.k.a. RRM, RBD, or RNP domain),Eukaryotic translation initiation factor 3 subunit G,RNA recognition motif. (a.k.a. RRM, RBD, or RNP domain),Eukaryotic translation initiation factor 3 subunit G,RNA recognition motif. (a.k.a. RRM, RBD, or RNP domain),Eukaryotic translation initiation factor 3 subunit G,RNA recognition motif. (a.k.a. RRM, RBD, or RNP domain),Eukaryotic translation initiation factor 3 subunit G,RNA recognition motif. (a.k.a. RRM, RBD, or RNP domain)		STRG.13453	,3,4,27	XP_027056572.1	,4,7,8,27
2	MSTRG.14620	4.31278e-125	3.0236	TRUE	Uncharacterised conserved protein (DUF2228),Uncharacterised conserved protein (DUF2228),Uncharacterised conserved protein (DUF2228)		STRG.23645		XP_027042673.1
2	XLOC_026329	5.0123e-125	1.69135	TRUE	SPFH domain / Band 7 family,SPFH domain / Band 7 family,SPFH domain / Band 7 family,SPFH domain / Band 7 family		STRG.26267	,3	XP_027040833.1	,2,7
2	XLOC_041242	5.32088e-125	2.46985	TRUE	Tim17/Tim22/Tim23/Pmp24 family,Tim17/Tim22/Tim23/Pmp24 family		STRG.17105		XP_027057517.1
2	XLOC_032006	5.39256e-125	1.58315	TRUE	RNA recognition motif. (a.k.a. RRM, RBD, or RNP domain),RNA recognition motif. (a.k.a. RRM, RBD, or RNP domain),RNA recognition motif. (a.k.a. RRM, RBD, or RNP domain),RNA recognition motif. (a.k.a. RRM, RBD, or RNP domain)		STRG.27361		XP_027037545.1
2	MSTRG.16357	1.13619e-124	1.60968	TRUE	Mitochondrial carrier protein,Mitochondrial carrier protein,Mitochondrial carrier protein,Mitochondrial carrier protein		STRG.19655		XP_027054338.1
2	XLOC_041836	2.74429e-124	1.7479	TRUE	NAC domain,HYPK UBA domain,NAC domain,HYPK UBA domain,NAC domain,HYPK UBA domain,NAC domain,HYPK UBA domain,NAC domain,HYPK UBA domain,NAC domain,HYPK UBA domain		STRG.14786	,3,8,10,12,17,25	XP_027042042.1	,0,2,7,8,11,25
2	XLOC_009159	5.21538e-124	1.90909	TRUE	Replication factor RFC1 C terminal domain,ATPase family associated with various cellular activities (AAA),BRCA1 C Terminus (BRCT) domain,Replication factor RFC1 C terminal domain,ATPase family associated with various cellular activities (AAA),BRCA1 C Terminus (BRCT) domain,Replication factor RFC1 C terminal domain,ATPase family associated with various cellular activities (AAA),BRCA1 C Terminus (BRCT) domain,Replication factor RFC1 C terminal domain,ATPase family associated with various cellular activities (AAA),BRCA1 C Terminus (BRCT) domain		STRG.38405		XP_027050683.1
2	XLOC_009860	6.80223e-124	1.61947	TRUE	ATPase family associated with various cellular activities (AAA),AAA+ lid domain,ATPase family associated with various cellular activities (AAA),AAA+ lid domain,ATPase family associated with various cellular activities (AAA),AAA+ lid domain,ATPase family associated with various cellular activities (AAA),AAA+ lid domain,ATPase family associated with various cellular activities (AAA),AAA+ lid domain		STRG.10692		XP_027037681.1
2	XLOC_018558	1.00433e-123	1.91	TRUE	Fibrillarin,Fibrillarin,Fibrillarin,Fibrillarin		STRG.13565	,3	XP_027040560.1	,7
2	XLOC_010304	1.61634e-123	1.62156	TRUE	N-terminal conserved domain of Nudc.,N-terminal conserved domain of Nudc.,N-terminal conserved domain of Nudc.,N-terminal conserved domain of Nudc.
2	XLOC_045558	2.23254e-123	2.48611	TRUE	3 exoribonuclease family, domain 1,3 exoribonuclease family, domain 1				XP_027035597.1
2	XLOC_038625	3.02827e-123	2.12228	TRUE	Brix domain,Brix domain,Brix domain		STRG.6087		XP_027049407.1
2	XLOC_019868	3.04658e-123	2.13691	TRUE	SPFH domain / Band 7 family,C-terminal region of band_7,SPFH domain / Band 7 family,C-terminal region of band_7		STRG.2397		XP_027038996.1
2	XLOC_042260	3.53596e-123	1.80677	TRUE	Glutathione S-transferase, N-terminal domain,Glutathione S-transferase, N-terminal domain,Glutathione S-transferase, N-terminal domain,Glutathione S-transferase, N-terminal domain,Glutathione S-transferase, N-terminal domain,Glutathione S-transferase, N-terminal domain,Glutathione S-transferase, N-terminal domain,Glutathione S-transferase, N-terminal domain,Glutathione S-transferase, N-terminal domain,Glutathione S-transferase, N-terminal domain,Glutathione S-transferase, N-terminal domain,Glutathione S-transferase, N-terminal domain,Glutathione S-transferase, N-terminal domain,Glutathione S-transferase, N-terminal domain,Glutathione S-transferase, N-terminal domain		STRG.29339		XP_027050171.1
2	XLOC_027409	4.50712e-123	2.26602	TRUE	KH domain,Exosome complex exonuclease Rrp40 N-terminal domain,KH domain,Exosome complex exonuclease Rrp40 N-terminal domain		STRG.8392		XP_027036297.1
2	XLOC_013014	5.46776e-123	1.57633	TRUE	HMG (high mobility group) box,HMG-box domain,HMG (high mobility group) box,HMG-box domain,HMG (high mobility group) box,HMG-box domain,HMG (high mobility group) box,HMG-box domain,HMG (high mobility group) box,HMG-box domain,HMG (high mobility group) box,HMG-box domain,HMG (high mobility group) box,HMG-box domain,HMG (high mobility group) box,HMG-box domain		STRG.31976	,3,10,16	XP_027050795.1	,0,5,7,11,12,22
2	MSTRG.4497	5.7842e-123	2.28675	TRUE	Ribosomal protein S16,Ribosomal protein S16		STRG.9720		XP_027044218.1
2	XLOC_010616	7.36624e-123	1.66084	TRUE	Suppressor of forked protein (Suf),Tetratricopeptide repeat,Suppressor of forked protein (Suf),Tetratricopeptide repeat,Suppressor of forked protein (Suf),Tetratricopeptide repeat		STRG.5422		XP_027057221.1
2	XLOC_010334	7.62031e-123	2.46514	TRUE	WD domain, G-beta repeat,Anaphase-promoting complex subunit 4 WD40 domain,Eukaryotic translation initiation factor eIF2A,WD domain, G-beta repeat,Anaphase-promoting complex subunit 4 WD40 domain,Eukaryotic translation initiation factor eIF2A		STRG.25198		XP_027037159.1
2	XLOC_039302	1.39895e-122	1.74493	TRUE	26S proteasome subunit RPN7,PCI domain,26S proteasome subunit RPN7,PCI domain,26S proteasome subunit RPN7,PCI domain,26S proteasome subunit RPN7,PCI domain		STRG.5354		XP_027059977.1	,7
2	XLOC_031118	1.64395e-122	1.58501	TRUE	Skp1 family, tetramerisation domain,Skp1 family, tetramerisation domain,Skp1 family, tetramerisation domain,Skp1 family, tetramerisation domain,Skp1 family, tetramerisation domain,Skp1 family, tetramerisation domain		STRG.10150		XP_027045567.1	,4,7,14,24
2	XLOC_006857	3.19288e-122	1.95859	TRUE					XP_027037086.1
2	XLOC_033278	3.49185e-122	1.52111	TRUE	Ubiquitin-conjugating enzyme,Ubiquitin-conjugating enzyme,Ubiquitin-conjugating enzyme		STRG.34988	,3,8	XP_027050464.1	,7
2	XLOC_008941	4.02274e-122	2.13363	TRUE	TIP49 P-loop domain,TIP49 AAA-lid domain,ATPase family associated with various cellular activities (AAA),Holliday junction DNA helicase RuvB P-loop domain,AAA domain,AAA domain (dynein-related subfamily),Magnesium chelatase, subunit ChlI,TIP49 P-loop domain,TIP49 AAA-lid domain,ATPase family associated with various cellular activities (AAA),Holliday junction DNA helicase RuvB P-loop domain,AAA domain,AAA domain (dynein-related subfamily),Magnesium chelatase, subunit ChlI,TIP49 P-loop domain,TIP49 AAA-lid domain,ATPase family associated with various cellular activities (AAA),Holliday junction DNA helicase RuvB P-loop domain,AAA domain,AAA domain (dynein-related subfamily),Magnesium chelatase, subunit ChlI		STRG.18656		XP_027059367.1	,7
2	XLOC_026642	5.55497e-122	1.5943	TRUE	Peptidase dimerisation domain,Peptidase family M20/M25/M40,Peptidase dimerisation domain,Peptidase family M20/M25/M40,Peptidase dimerisation domain,Peptidase family M20/M25/M40,Peptidase dimerisation domain,Peptidase family M20/M25/M40,Peptidase dimerisation domain,Peptidase family M20/M25/M40		STRG.36655		XP_027035551.1
2	XLOC_029157	5.55497e-122	1.55338	TRUE	2Fe-2S iron-sulfur cluster binding domain,4Fe-4S dicluster domain,4Fe-4S dicluster domain,4Fe-4S dicluster domain,2Fe-2S iron-sulfur cluster binding domain,4Fe-4S dicluster domain,4Fe-4S dicluster domain,4Fe-4S dicluster domain,2Fe-2S iron-sulfur cluster binding domain,4Fe-4S dicluster domain,4Fe-4S dicluster domain,4Fe-4S dicluster domain,2Fe-2S iron-sulfur cluster binding domain,4Fe-4S dicluster domain,4Fe-4S dicluster domain,4Fe-4S dicluster domain		STRG.13243	,3,10,16	XP_027055469.1	,7
2	XLOC_034044	7.08958e-122	1.69293	TRUE	tRNA synthetases class II core domain (F),PheRS DNA binding domain 3,PheRS DNA binding domain 1,PheRS DNA binding domain 2,Phenylalanyl tRNA synthetase beta chain CLM domain,tRNA synthetases class II core domain (F),PheRS DNA binding domain 3,PheRS DNA binding domain 1,PheRS DNA binding domain 2,Phenylalanyl tRNA synthetase beta chain CLM domain,tRNA synthetases class II core domain (F),PheRS DNA binding domain 3,PheRS DNA binding domain 1,PheRS DNA binding domain 2,Phenylalanyl tRNA synthetase beta chain CLM domain		STRG.6078		XP_027049127.1
2	MSTRG.23087	9.11999e-122	1.65085	TRUE	ATP-utilising chromatin assembly and remodelling N-terminal,Bromodomain,PHD-finger,Williams-Beuren syndrome DDT (WSD), D-TOX E motif,WSTF, HB1, Itc1p, MBD9 motif 1,DDT domain,ATP-utilising chromatin assembly and remodelling N-terminal,Bromodomain,PHD-finger,Williams-Beuren syndrome DDT (WSD), D-TOX E motif,WSTF, HB1, Itc1p, MBD9 motif 1,DDT domain,ATP-utilising chromatin assembly and remodelling N-terminal,Bromodomain,PHD-finger,Williams-Beuren syndrome DDT (WSD), D-TOX E motif,WSTF, HB1, Itc1p, MBD9 motif 1,DDT domain,ATP-utilising chromatin assembly and remodelling N-terminal,Bromodomain,PHD-finger,Williams-Beuren syndrome DDT (WSD), D-TOX E motif,WSTF, HB1, Itc1p, MBD9 motif 1,DDT domain		STRG.14915		XP_027042256.1
2	XLOC_017312	1.94273e-121	1.85127	TRUE	TIP49 P-loop domain,TIP49 AAA-lid domain,ATPase family associated with various cellular activities (AAA),Holliday junction DNA helicase RuvB P-loop domain,AAA domain (dynein-related subfamily),Sigma-54 interaction domain,TIP49 P-loop domain,TIP49 AAA-lid domain,ATPase family associated with various cellular activities (AAA),Holliday junction DNA helicase RuvB P-loop domain,AAA domain (dynein-related subfamily),Sigma-54 interaction domain,TIP49 P-loop domain,TIP49 AAA-lid domain,ATPase family associated with various cellular activities (AAA),Holliday junction DNA helicase RuvB P-loop domain,AAA domain (dynein-related subfamily),Sigma-54 interaction domain		STRG.26012		XP_027047277.1
2	XLOC_033515	2.12388e-121	2.02594	TRUE	COP9 signalosome complex subunit 7a helix I domain,PCI domain,COP9 signalosome complex subunit 7a helix I domain,PCI domain,COP9 signalosome complex subunit 7a helix I domain,PCI domain,COP9 signalosome complex subunit 7a helix I domain,PCI domain		STRG.5280		XP_027053557.1
2	XLOC_000825	2.13528e-121	2.407	TRUE	Ribosomal protein S18,Ribosomal protein S18		STRG.30223		XP_027056908.1
2	MSTRG.10859	2.36631e-121	2.49503	TRUE	WD domain, G-beta repeat,Anaphase-promoting complex subunit 4 WD40 domain,Eukaryotic translation initiation factor eIF2A,WD40 region of Ge1, enhancer of mRNA-decapping protein,Cytochrome D1 heme domain,Nucleoporin Nup120/160,WD domain, G-beta repeat,Anaphase-promoting complex subunit 4 WD40 domain,Eukaryotic translation initiation factor eIF2A,WD40 region of Ge1, enhancer of mRNA-decapping protein,Cytochrome D1 heme domain,Nucleoporin Nup120/160		STRG.20684		XP_027040004.1
2	XLOC_042670	3.89031e-121	1.66287	TRUE	Golgi transport complex subunit 5,Vps51/Vps67,COG (conserved oligomeric Golgi) complex component, COG2,Golgi transport complex subunit 5,Vps51/Vps67,COG (conserved oligomeric Golgi) complex component, COG2,Golgi transport complex subunit 5,Vps51/Vps67,COG (conserved oligomeric Golgi) complex component, COG2,Golgi transport complex subunit 5,Vps51/Vps67,COG (conserved oligomeric Golgi) complex component, COG2		STRG.25692		XP_027044007.1
2	XLOC_004724	6.93871e-121	1.91641	TRUE	Ndr family,Ndr family,Ndr family,Ndr family		STRG.27506	,3,10	XP_027045888.1	,7,18
2	MSTRG.24230	7.03185e-121	1.9709	TRUE	Isocitrate/isopropylmalate dehydrogenase,Isocitrate/isopropylmalate dehydrogenase,Isocitrate/isopropylmalate dehydrogenase,Isocitrate/isopropylmalate dehydrogenase,Isocitrate/isopropylmalate dehydrogenase		STRG.11060	,5,27	XP_027045074.1	,2,7,8,12,20
2	XLOC_015764	8.72562e-121	2.02384	TRUE	Zinc-finger double domain,Zinc finger, C2H2 type,C2H2-type zinc finger,Zinc-finger double-stranded RNA-binding,Zinc-finger of C2H2 type,Zinc-finger double domain,Zinc finger, C2H2 type,C2H2-type zinc finger,Zinc-finger double-stranded RNA-binding,Zinc-finger of C2H2 type,Zinc-finger double domain,Zinc finger, C2H2 type,C2H2-type zinc finger,Zinc-finger double-stranded RNA-binding,Zinc-finger of C2H2 type,Zinc-finger double domain,Zinc finger, C2H2 type,C2H2-type zinc finger,Zinc-finger double-stranded RNA-binding,Zinc-finger of C2H2 type,Zinc-finger double domain,Zinc finger, C2H2 type,C2H2-type zinc finger,Zinc-finger double-stranded RNA-binding,Zinc-finger of C2H2 type,Zinc-finger double domain,Zinc finger, C2H2 type,C2H2-type zinc finger,Zinc-finger double-stranded RNA-binding,Zinc-finger of C2H2 type,Zinc-finger double domain,Zinc finger, C2H2 type,C2H2-type zinc finger,Zinc-finger double-stranded RNA-binding,Zinc-finger of C2H2 type
2	XLOC_000992	9.46867e-121	1.75535	TRUE
2	XLOC_002925	1.59624e-120	1.65521	TRUE	Respiratory-chain NADH dehydrogenase, 49 Kd subunit,Respiratory-chain NADH dehydrogenase, 49 Kd subunit,Respiratory-chain NADH dehydrogenase, 49 Kd subunit		STRG.40307		XP_027047723.1	,7,8
2	XLOC_044335	1.84622e-120	1.59232	TRUE	Translation initiation factor 1A / IF-1,Translation initiation factor 1A / IF-1,Translation initiation factor 1A / IF-1,Translation initiation factor 1A / IF-1		STRG.43435		XP_027044125.1	,4,7,8
2	XLOC_000776	2.59916e-120	1.73781	TRUE	Glycosyl transferase family 8,Glycosyl transferase family 8		STRG.18428		XP_027053910.1
2	MSTRG.8105	4.04993e-120	1.697	TRUE	Cytochrome c oxidase subunit IV,Cytochrome c oxidase subunit IV,Cytochrome c oxidase subunit IV,Cytochrome c oxidase subunit IV,Cytochrome c oxidase subunit IV,Cytochrome c oxidase subunit IV,Cytochrome c oxidase subunit IV		STRG.30160	,3,4,6,8,20,21,23,29	XP_027058612.1	,2,4,7,14,25
2	XLOC_027653	5.15088e-120	1.8819	TRUE	SH3 domain,Variant SH3 domain,Variant SH3 domain,Zinc finger, C3HC4 type (RING finger),Zinc finger, C3HC4 type (RING finger),SH3 domain,Variant SH3 domain,Variant SH3 domain,Zinc finger, C3HC4 type (RING finger),Zinc finger, C3HC4 type (RING finger),SH3 domain,Variant SH3 domain,Variant SH3 domain,Zinc finger, C3HC4 type (RING finger),Zinc finger, C3HC4 type (RING finger),SH3 domain,Variant SH3 domain,Variant SH3 domain,Zinc finger, C3HC4 type (RING finger),Zinc finger, C3HC4 type (RING finger),SH3 domain,Variant SH3 domain,Variant SH3 domain,Zinc finger, C3HC4 type (RING finger),Zinc finger, C3HC4 type (RING finger)
2	XLOC_034258	5.53628e-120	1.47375	TRUE			STRG.1349	,24	XP_027040079.1
2	XLOC_001469	7.52193e-120	1.58806	TRUE	Proteasome regulatory subunit C-terminal,PCI domain,Proteasome regulatory subunit C-terminal,PCI domain,Proteasome regulatory subunit C-terminal,PCI domain		STRG.10386	,3	XP_027040233.1	,7
2	XLOC_002782	7.80198e-120	1.64632	TRUE	EF-1 guanine nucleotide exchange domain,EF-1 guanine nucleotide exchange domain,EF-1 guanine nucleotide exchange domain,EF-1 guanine nucleotide exchange domain,EF-1 guanine nucleotide exchange domain,EF-1 guanine nucleotide exchange domain,EF-1 guanine nucleotide exchange domain,EF-1 guanine nucleotide exchange domain		STRG.28252	,3,5,10,17	XP_027039128.1	,2,7,8
2	XLOC_002290	1.1024e-119	1.60325	TRUE	tRNA synthetase class II core domain (G, H, P, S and T),Seryl-tRNA synthetase N-terminal domain,tRNA synthetase class II core domain (G, H, P, S and T),Seryl-tRNA synthetase N-terminal domain,tRNA synthetase class II core domain (G, H, P, S and T),Seryl-tRNA synthetase N-terminal domain,tRNA synthetase class II core domain (G, H, P, S and T),Seryl-tRNA synthetase N-terminal domain,tRNA synthetase class II core domain (G, H, P, S and T),Seryl-tRNA synthetase N-terminal domain,tRNA synthetase class II core domain (G, H, P, S and T),Seryl-tRNA synthetase N-terminal domain		STRG.43071	,6	XP_027035787.1
2	XLOC_031658	1.12925e-119	2.2981	TRUE	Ligand-binding domain of nuclear hormone receptor,Zinc finger, C4 type (two domains),Ligand-binding domain of nuclear hormone receptor,Zinc finger, C4 type (two domains),Ligand-binding domain of nuclear hormone receptor,Zinc finger, C4 type (two domains),Ligand-binding domain of nuclear hormone receptor,Zinc finger, C4 type (two domains)		STRG.21943		XP_027049918.1
2	XLOC_011766	1.21467e-119	2.09164	TRUE	Ribonucleotide reductase, barrel domain,Ribonucleotide reductase, all-alpha domain,ATP cone domain,Ribonucleotide reductase, barrel domain,Ribonucleotide reductase, all-alpha domain,ATP cone domain,Ribonucleotide reductase, barrel domain,Ribonucleotide reductase, all-alpha domain,ATP cone domain		STRG.18703	,16	XP_027055485.1	,12,14
2	XLOC_004289	1.98592e-119	1.41973	TRUE	Lens epithelium-derived growth factor (LEDGF),PWWP domain,Lens epithelium-derived growth factor (LEDGF),PWWP domain,Lens epithelium-derived growth factor (LEDGF),PWWP domain,Lens epithelium-derived growth factor (LEDGF),PWWP domain		STRG.3961		XP_027052624.1
2	XLOC_008464	2.01783e-119	2.42173	TRUE	Ribosomal protein S18,Ribosomal protein S18		STRG.38559		XP_027039098.1
2	XLOC_005772	3.31787e-119	1.81571	TRUE	Zinc finger, C2H2 type,Zinc finger, C2H2 type,Zinc finger, C2H2 type,Zinc finger, C2H2 type
2	XLOC_014408	9.20084e-119	2.70207	TRUE	Protein of unknown function (DUF775),Protein of unknown function (DUF775)		STRG.39636		XP_027037533.1
2	XLOC_031620	1.07517e-118	1.59387	TRUE	ER membrane protein complex subunit 7, beta-sandwich domain,ER membrane protein complex subunit 7, beta-sandwich domain,ER membrane protein complex subunit 7, beta-sandwich domain,ER membrane protein complex subunit 7, beta-sandwich domain,ER membrane protein complex subunit 7, beta-sandwich domain,ER membrane protein complex subunit 7, beta-sandwich domain		STRG.7585		XP_027054844.1
2	XLOC_007032	1.45555e-118	1.63195	TRUE	Tetratricopeptide repeat,Tetratricopeptide repeat,TPR repeat,Homodimerisation domain of SGTA,Tetratricopeptide repeat,Tetratricopeptide repeat,Tetratricopeptide repeat,Tetratricopeptide repeat,Tetratricopeptide repeat,Tetratricopeptide repeat,Tetratricopeptide repeat,Tetratricopeptide repeat,TPR repeat,Homodimerisation domain of SGTA,Tetratricopeptide repeat,Tetratricopeptide repeat,Tetratricopeptide repeat,Tetratricopeptide repeat,Tetratricopeptide repeat,Tetratricopeptide repeat		STRG.34644		XP_027055795.1
2	XLOC_001947	1.53772e-118	1.52137	TRUE	AAA domain,SAP domain,AAA domain,SAP domain,AAA domain,SAP domain		STRG.4014		XP_027056356.1	,7
2	XLOC_005905	2.03657e-118	1.64507	TRUE	RED-like protein N-terminal region,RED-like protein C-terminal region,RED-like protein N-terminal region,RED-like protein C-terminal region,RED-like protein N-terminal region,RED-like protein C-terminal region,RED-like protein N-terminal region,RED-like protein C-terminal region		STRG.10347		XP_027053975.1
2	XLOC_033814	3.73341e-118	1.87199	TRUE	RNA recognition motif. (a.k.a. RRM, RBD, or RNP domain),RNA recognition motif. (a.k.a. RRM, RBD, or RNP domain),RNA recognition motif. (a.k.a. RRM, RBD, or RNP domain)		STRG.10137		XP_027042606.1	,14,27
2	XLOC_010567	6.1595e-118	1.54822	TRUE	haloacid dehalogenase-like hydrolase,Heavy-metal-associated domain,E1-E2 ATPase,haloacid dehalogenase-like hydrolase,haloacid dehalogenase-like hydrolase,Heavy-metal-associated domain,E1-E2 ATPase,haloacid dehalogenase-like hydrolase,haloacid dehalogenase-like hydrolase,Heavy-metal-associated domain,E1-E2 ATPase,haloacid dehalogenase-like hydrolase,haloacid dehalogenase-like hydrolase,Heavy-metal-associated domain,E1-E2 ATPase,haloacid dehalogenase-like hydrolase		STRG.30777		XP_027036285.1
2	XLOC_034893	1.14034e-117	1.60384	TRUE	Telomerase ribonucleoprotein complex - RNA binding domain,Reverse transcriptase (RNA-dependent DNA polymerase),Telomerase ribonucleoprotein complex - RNA binding domain,Reverse transcriptase (RNA-dependent DNA polymerase),Telomerase ribonucleoprotein complex - RNA binding domain,Reverse transcriptase (RNA-dependent DNA polymerase),Telomerase ribonucleoprotein complex - RNA binding domain,Reverse transcriptase (RNA-dependent DNA polymerase),Telomerase ribonucleoprotein complex - RNA binding domain,Reverse transcriptase (RNA-dependent DNA polymerase)		STRG.21306		XP_027058197.1	,24,28
2	XLOC_038382	1.90683e-117	2.41689	TRUE	Uncharacterized conserved protein (DUF2358),Uncharacterized conserved protein (DUF2358)
2	XLOC_041484	2.3227e-117	2.1858	TRUE	Isy1-like splicing family,Isy1-like splicing family,Isy1-like splicing family		STRG.18332		XP_027060029.1
2	XLOC_013195	3.04811e-117	1.65939	TRUE	tRNA synthetases class II (D, K and N),tRNA synthetases class II (D, K and N),tRNA synthetases class II (D, K and N),tRNA synthetases class II (D, K and N),tRNA synthetases class II (D, K and N),tRNA synthetases class II (D, K and N)		STRG.12235	,3,5	XP_027048315.1	,2,7,8
2	XLOC_011359	3.40768e-117	2.19645	TRUE	7 transmembrane receptor (rhodopsin family),Serpentine type 7TM GPCR chemoreceptor Srx,7 transmembrane receptor (rhodopsin family),Serpentine type 7TM GPCR chemoreceptor Srx		STRG.27990	,4,9,24,28	XP_027045545.1	,4,13
2	XLOC_044692	4.65023e-117	1.84023	TRUE	Calcineurin-like phosphoesterase,Calcineurin-like phosphoesterase		STRG.7255		XP_027039662.1
2	XLOC_026415	7.15513e-117	2.18459	TRUE	Ribosomal prokaryotic L21 protein,Ribosomal prokaryotic L21 protein		STRG.23947		XP_027054362.1
2	XLOC_044076	1.10707e-116	1.54627	TRUE	DDRGK domain,DDRGK domain,DDRGK domain,DDRGK domain,DDRGK domain		STRG.5743		XP_027046125.1
2	XLOC_038137	1.15956e-116	2.52119	TRUE	RNA polymerase III subunit Rpc25,SHS2 domain found in N terminus of Rpb7p/Rpc25p/MJ0397,RNA polymerase III subunit Rpc25,SHS2 domain found in N terminus of Rpb7p/Rpc25p/MJ0397		STRG.24099		XP_027046484.1
2	MSTRG.16797	1.24565e-116	2.28293	TRUE	TFIIIC subunit triple barrel domain,TFIIIC subunit triple barrel domain,TFIIIC subunit triple barrel domain		STRG.18978		XP_027053095.1
2	XLOC_042992	2.00629e-116	1.89221	TRUE	Nuclear speckle splicing regulatory protein 1, N-terminal,Nuclear speckle splicing regulatory protein 1, N-terminal,Nuclear speckle splicing regulatory protein 1, N-terminal		STRG.14120		XP_027039657.1
2	XLOC_038070	2.38972e-116	1.7181	TRUE	Ecdysteroid kinase-like family,Uncharacterized oxidoreductase dhs-27,Ecdysteroid kinase-like family,Uncharacterized oxidoreductase dhs-27,Ecdysteroid kinase-like family,Uncharacterized oxidoreductase dhs-27,Ecdysteroid kinase-like family,Uncharacterized oxidoreductase dhs-27,Ecdysteroid kinase-like family,Uncharacterized oxidoreductase dhs-27
2	XLOC_039069	4.91531e-116	1.41957	TRUE	Arginine and glutamate-rich 1,Arginine and glutamate-rich 1,Arginine and glutamate-rich 1,Arginine and glutamate-rich 1,Arginine and glutamate-rich 1		STRG.9131	,4,29	XP_027054870.1
2	XLOC_041747	5.17552e-116	1.69012	TRUE	Microsomal signal peptidase 25 kDa subunit (SPC25),Microsomal signal peptidase 25 kDa subunit (SPC25),Microsomal signal peptidase 25 kDa subunit (SPC25),Microsomal signal peptidase 25 kDa subunit (SPC25),Microsomal signal peptidase 25 kDa subunit (SPC25),Microsomal signal peptidase 25 kDa subunit (SPC25)		STRG.21114	,4,6,9,20,21,23,27,30	XP_027054572.1	,4,7,8,11,13,14,26,27
2	XLOC_031332	5.26305e-116	1.46429	TRUE	DZF domain,Zinc-finger of C2H2 type,Zinc-finger double-stranded RNA-binding,DZF domain,Zinc-finger of C2H2 type,Zinc-finger double-stranded RNA-binding,DZF domain,Zinc-finger of C2H2 type,Zinc-finger double-stranded RNA-binding,DZF domain,Zinc-finger of C2H2 type,Zinc-finger double-stranded RNA-binding		STRG.12440	,3	XP_027048093.1	,8
2	XLOC_044101	5.39138e-116	1.45456	TRUE	Hsp70 protein,MreB/Mbl protein,Hsp70 protein,MreB/Mbl protein,Hsp70 protein,MreB/Mbl protein,Hsp70 protein,MreB/Mbl protein,Hsp70 protein,MreB/Mbl protein,Hsp70 protein,MreB/Mbl protein		STRG.40557	,1,3,11	XP_027043501.1	,22
2	XLOC_030483	3.59289e-115	1.82788	TRUE	Isochorismatase family,Isochorismatase family,Isochorismatase family,Isochorismatase family		STRG.14645	,3	XP_027042784.1
2	MSTRG.24553	5.35664e-115	1.45128	TRUE	Arsenite-resistance protein 2,SERRATE/Ars2, N-terminal domain,Arsenite-resistance protein 2,SERRATE/Ars2, N-terminal domain,Arsenite-resistance protein 2,SERRATE/Ars2, N-terminal domain,Arsenite-resistance protein 2,SERRATE/Ars2, N-terminal domain		STRG.5991		XP_027047428.1	,7
2	XLOC_014001	5.40778e-115	2.2712	TRUE	WD domain, G-beta repeat,WD domain, G-beta repeat		STRG.4260		XP_027049452.1
2	XLOC_007523	5.56743e-115	1.62849	TRUE	Tim44-like domain,Tim44-like domain,Tim44-like domain,Tim44-like domain		STRG.35881		XP_027035944.1
2	XLOC_001474	9.12874e-115	1.5494	TRUE	Methyltransferase domain,Methyltransferase domain,Methyltransferase domain,Methyltransferase domain,Methyltransferase domain,Methyltransferase small domain,ubiE/COQ5 methyltransferase family,Ribosomal protein L11 methyltransferase (PrmA),Methyltransferase domain,Methyltransferase domain,Methyltransferase domain,Methyltransferase domain,Methyltransferase domain,Methyltransferase small domain,ubiE/COQ5 methyltransferase family,Ribosomal protein L11 methyltransferase (PrmA),Methyltransferase domain,Methyltransferase domain,Methyltransferase domain,Methyltransferase domain,Methyltransferase domain,Methyltransferase small domain,ubiE/COQ5 methyltransferase family,Ribosomal protein L11 methyltransferase (PrmA)		STRG.16030		XP_027048403.1
2	XLOC_032584	1.00769e-114	2.22899	TRUE	CHCH domain,CHCH domain,CHCH domain		STRG.43835		XP_027037141.1
2	XLOC_012976	1.40718e-114	1.98683	TRUE	C-terminal region of MMR_HSR1 domain,TGS domain,50S ribosome-binding GTPase,Ferrous iron transport protein B,C-terminal region of MMR_HSR1 domain,TGS domain,50S ribosome-binding GTPase,Ferrous iron transport protein B				XP_027045901.1
2	XLOC_000284	3.82161e-114	1.81751	TRUE	Pre-mRNA splicing factor PRP21 like protein,Surp module,Ubiquitin family,Pre-mRNA splicing factor PRP21 like protein,Surp module,Ubiquitin family,Pre-mRNA splicing factor PRP21 like protein,Surp module,Ubiquitin family,Pre-mRNA splicing factor PRP21 like protein,Surp module,Ubiquitin family		STRG.36196		XP_027038504.1	,8
2	XLOC_008508	3.93339e-114	2.1081	TRUE	Brix domain,Brix domain,Brix domain		STRG.33742		XP_027054033.1
2	XLOC_009534	4.15958e-114	1.68347	TRUE	Core histone H2A/H2B/H3/H4,Core histone H2A/H2B/H3/H4,Core histone H2A/H2B/H3/H4,Core histone H2A/H2B/H3/H4,Core histone H2A/H2B/H3/H4,Core histone H2A/H2B/H3/H4,Core histone H2A/H2B/H3/H4		STRG.35460	,6	XP_027053614.1	,1,5,11,12,13,17,21,22,24
2	MSTRG.13021	5.00239e-114	2.28333	TRUE	Aldo/keto reductase family,Aldo/keto reductase family				XP_027058607.1
2	XLOC_007239	5.02194e-114	2.13966	TRUE	Hypothetical methyltransferase,Methyltransferase domain,Hypothetical methyltransferase,Methyltransferase domain,Hypothetical methyltransferase,Methyltransferase domain,Hypothetical methyltransferase,Methyltransferase domain		STRG.31910		XP_027050759.1
2	XLOC_000605	7.4936e-114	1.5052	TRUE
2	XLOC_007198	9.89492e-114	1.42877	TRUE	eRF1 domain 2,eRF1 domain 3,eRF1 domain 1,eRF1 domain 2,eRF1 domain 3,eRF1 domain 1,eRF1 domain 2,eRF1 domain 3,eRF1 domain 1		STRG.32273		XP_027039746.1	,8
2	XLOC_043771	1.03205e-113	2.22721	TRUE	tRNA N6-adenosine threonylcarbamoyltransferase,tRNA N6-adenosine threonylcarbamoyltransferase		STRG.40848		XP_027050032.1
2	MSTRG.4605	1.2815e-113	1.5337	TRUE			STRG.32924		XP_027053897.1	,7,27
2	XLOC_037617	1.87966e-113	1.55169	TRUE	ATPase family associated with various cellular activities (AAA),Proteasomal ATPase OB C-terminal domain,AAA+ lid domain,AAA domain (Cdc48 subfamily),AAA domain (dynein-related subfamily),ATPase family associated with various cellular activities (AAA),Proteasomal ATPase OB C-terminal domain,AAA+ lid domain,AAA domain (Cdc48 subfamily),AAA domain (dynein-related subfamily),ATPase family associated with various cellular activities (AAA),Proteasomal ATPase OB C-terminal domain,AAA+ lid domain,AAA domain (Cdc48 subfamily),AAA domain (dynein-related subfamily),ATPase family associated with various cellular activities (AAA),Proteasomal ATPase OB C-terminal domain,AAA+ lid domain,AAA domain (Cdc48 subfamily),AAA domain (dynein-related subfamily),ATPase family associated with various cellular activities (AAA),Proteasomal ATPase OB C-terminal domain,AAA+ lid domain,AAA domain (Cdc48 subfamily),AAA domain (dynein-related subfamily),ATPase family associated with various cellular activities (AAA),Proteasomal ATPase OB C-terminal domain,AAA+ lid domain,AAA domain (Cdc48 subfamily),AAA domain (dynein-related subfamily)		STRG.16608	,3,16	XP_027047660.1	,27
2	XLOC_044603	2.05796e-113	1.45093	TRUE	Thioredoxin-like [2Fe-2S] ferredoxin,Thioredoxin-like [2Fe-2S] ferredoxin,Thioredoxin-like [2Fe-2S] ferredoxin,Thioredoxin-like [2Fe-2S] ferredoxin		STRG.22143	,3	XP_027058675.1	,7
2	XLOC_038821	2.16537e-113	1.60927	TRUE	Pyridine nucleotide-disulphide oxidoreductase,Rubredoxin NAD+ reductase C-terminal domain,Pyridine nucleotide-disulphide oxidoreductase,FAD-NAD(P)-binding,Pyridine nucleotide-disulphide oxidoreductase,Rubredoxin NAD+ reductase C-terminal domain,Pyridine nucleotide-disulphide oxidoreductase,FAD-NAD(P)-binding,Pyridine nucleotide-disulphide oxidoreductase,Rubredoxin NAD+ reductase C-terminal domain,Pyridine nucleotide-disulphide oxidoreductase,FAD-NAD(P)-binding		STRG.41212		XP_027040758.1
2	XLOC_043271	2.64935e-113	2.40564	TRUE			STRG.7625		XP_027050151.1
2	MSTRG.3109	3.58154e-113	1.7543	TRUE	YL1 nuclear protein,YL1 nuclear protein C-terminal domain,YL1 nuclear protein,YL1 nuclear protein C-terminal domain,YL1 nuclear protein,YL1 nuclear protein C-terminal domain				XP_027040025.1
2	XLOC_004727	5.3465e-113	2.02578	TRUE	Enoyl-(Acyl carrier protein) reductase,short chain dehydrogenase,KR domain,Enoyl-(Acyl carrier protein) reductase,short chain dehydrogenase,KR domain,Enoyl-(Acyl carrier protein) reductase,short chain dehydrogenase,KR domain				XP_027038142.1
2	XLOC_034405	6.18567e-113	1.38528	TRUE	LUC7 N_terminus,LUC7 N_terminus		STRG.5320		XP_027055104.1
2	MSTRG.3048	6.45949e-113	1.7038	TRUE	Surfeit locus protein 5 subunit 22 of Mediator complex,Surfeit locus protein 5 subunit 22 of Mediator complex,Surfeit locus protein 5 subunit 22 of Mediator complex		STRG.2066		XP_027043719.1
2	XLOC_034922	6.59165e-113	1.45555	TRUE	Sulfotransferase domain,Sulfotransferase family,Sulfotransferase domain,Sulfotransferase family,Sulfotransferase domain,Sulfotransferase family,Sulfotransferase domain,Sulfotransferase family
2	XLOC_004476	7.74183e-113	1.55369	TRUE	Eukaryotic translation initiation factor 4E binding protein (EIF4EBP),Eukaryotic translation initiation factor 4E binding protein (EIF4EBP),Eukaryotic translation initiation factor 4E binding protein (EIF4EBP),Eukaryotic translation initiation factor 4E binding protein (EIF4EBP),Eukaryotic translation initiation factor 4E binding protein (EIF4EBP),Eukaryotic translation initiation factor 4E binding protein (EIF4EBP),Eukaryotic translation initiation factor 4E binding protein (EIF4EBP),Eukaryotic translation initiation factor 4E binding protein (EIF4EBP),Eukaryotic translation initiation factor 4E binding protein (EIF4EBP)		STRG.25140	,1,3,11,12,20	XP_027049855.1	,2,4,7,8,14,18
2	XLOC_007329	1.1013e-112	1.56196	TRUE	Elongation factor Tu GTP binding domain,Translation-initiation factor 2,50S ribosome-binding GTPase,Elongation factor Tu GTP binding domain,Translation-initiation factor 2,50S ribosome-binding GTPase,Elongation factor Tu GTP binding domain,Translation-initiation factor 2,50S ribosome-binding GTPase,Elongation factor Tu GTP binding domain,Translation-initiation factor 2,50S ribosome-binding GTPase,Elongation factor Tu GTP binding domain,Translation-initiation factor 2,50S ribosome-binding GTPase		STRG.38535		XP_027052022.1
2	XLOC_035760	1.12689e-112	1.86442	TRUE	GHMP kinases N terminal domain,GHMP kinases C terminal,GHMP kinases N terminal domain,GHMP kinases C terminal		STRG.2446		XP_027057558.1
2	XLOC_020545	1.6178e-112	1.48073	TRUE	ATPase family associated with various cellular activities (AAA),AAA+ lid domain,Proteasomal ATPase OB C-terminal domain,AAA domain (Cdc48 subfamily),AAA domain (dynein-related subfamily),Protein of unknown function (DUF815),ATPase family associated with various cellular activities (AAA),AAA+ lid domain,Proteasomal ATPase OB C-terminal domain,AAA domain (Cdc48 subfamily),AAA domain (dynein-related subfamily),Protein of unknown function (DUF815),ATPase family associated with various cellular activities (AAA),AAA+ lid domain,Proteasomal ATPase OB C-terminal domain,AAA domain (Cdc48 subfamily),AAA domain (dynein-related subfamily),Protein of unknown function (DUF815),ATPase family associated with various cellular activities (AAA),AAA+ lid domain,Proteasomal ATPase OB C-terminal domain,AAA domain (Cdc48 subfamily),AAA domain (dynein-related subfamily),Protein of unknown function (DUF815),ATPase family associated with various cellular activities (AAA),AAA+ lid domain,Proteasomal ATPase OB C-terminal domain,AAA domain (Cdc48 subfamily),AAA domain (dynein-related subfamily),Protein of unknown function (DUF815)		STRG.43011		XP_027040051.1	,7,8
2	XLOC_000104	1.80709e-112	1.61733	TRUE	Tim17/Tim22/Tim23/Pmp24 family,Tim17/Tim22/Tim23/Pmp24 family,Tim17/Tim22/Tim23/Pmp24 family,Tim17/Tim22/Tim23/Pmp24 family,Tim17/Tim22/Tim23/Pmp24 family		STRG.24001		XP_027050631.1	,4,7
2	XLOC_040071	3.00859e-112	1.53726	TRUE	RecF/RecN/SMC N terminal domain,SMC proteins Flexible Hinge Domain,AAA domain,AAA ATPase domain,P-loop containing region of AAA domain,AAA domain, putative AbiEii toxin, Type IV TA system,RecF/RecN/SMC N terminal domain,SMC proteins Flexible Hinge Domain,AAA domain,AAA ATPase domain,P-loop containing region of AAA domain,AAA domain, putative AbiEii toxin, Type IV TA system,RecF/RecN/SMC N terminal domain,SMC proteins Flexible Hinge Domain,AAA domain,AAA ATPase domain,P-loop containing region of AAA domain,AAA domain, putative AbiEii toxin, Type IV TA system,RecF/RecN/SMC N terminal domain,SMC proteins Flexible Hinge Domain,AAA domain,AAA ATPase domain,P-loop containing region of AAA domain,AAA domain, putative AbiEii toxin, Type IV TA system		STRG.10558		XP_027053193.1
2	XLOC_001211	3.86276e-112	1.13222	TRUE	Translationally controlled tumour protein,Translationally controlled tumour protein,Translationally controlled tumour protein,Translationally controlled tumour protein,Translationally controlled tumour protein,Translationally controlled tumour protein,Translationally controlled tumour protein,Translationally controlled tumour protein		STRG.31718	,3,5,10,17,30	XP_027045293.1
2	MSTRG.6850	4.99958e-112	1.92246	TRUE	emp24/gp25L/p24 family/GOLD,emp24/gp25L/p24 family/GOLD,emp24/gp25L/p24 family/GOLD,emp24/gp25L/p24 family/GOLD,emp24/gp25L/p24 family/GOLD,emp24/gp25L/p24 family/GOLD				XP_027043115.1	,4,6,8,11,27
2	XLOC_036541	5.73845e-112	1.62724	TRUE			STRG.29060	,3,16	XP_027059924.1	,8
2	XLOC_009021	7.28195e-112	1.43557	TRUE	SRI (Set2 Rpb1 interacting) domain,SET domain,AWS domain,WW domain,SRI (Set2 Rpb1 interacting) domain,SET domain,AWS domain,WW domain,SRI (Set2 Rpb1 interacting) domain,SET domain,AWS domain,WW domain,SRI (Set2 Rpb1 interacting) domain,SET domain,AWS domain,WW domain		STRG.43357		XP_027035561.1
2	XLOC_012557	8.76206e-112	1.67566	TRUE	Transport protein Trs120 or TRAPPC9, TRAPP II complex subunit,Transport protein Trs120 or TRAPPC9, TRAPP II complex subunit		STRG.34831		XP_027036926.1
2	XLOC_018723	9.18676e-112	1.01562	TRUE	Ribosomal protein S5, N-terminal domain,Ribosomal protein S5, C-terminal domain,Ribosomal protein S5, N-terminal domain,Ribosomal protein S5, C-terminal domain,Ribosomal protein S5, N-terminal domain,Ribosomal protein S5, C-terminal domain,Ribosomal protein S5, N-terminal domain,Ribosomal protein S5, C-terminal domain,Ribosomal protein S5, N-terminal domain,Ribosomal protein S5, C-terminal domain,Ribosomal protein S5, N-terminal domain,Ribosomal protein S5, C-terminal domain,Ribosomal protein S5, N-terminal domain,Ribosomal protein S5, C-terminal domain,Ribosomal protein S5, N-terminal domain,Ribosomal protein S5, C-terminal domain,Ribosomal protein S5, N-terminal domain,Ribosomal protein S5, C-terminal domain,Ribosomal protein S5, N-terminal domain,Ribosomal protein S5, C-terminal domain		STRG.4256	,3,10,12,13,16,17,27	XP_027049447.1	,0,2,7,8,9,16,20,29
2	MSTRG.8039	1.2128e-111	1.72046	TRUE	Mss4 protein,Mss4 protein,Mss4 protein		STRG.42193		XP_027037650.1
2	MSTRG.19461	2.67388e-111	1.71503	TRUE	ATP synthase D chain, mitochondrial (ATP5H),ATP synthase D chain, mitochondrial (ATP5H),ATP synthase D chain, mitochondrial (ATP5H),ATP synthase D chain, mitochondrial (ATP5H)
2	XLOC_031379	2.86576e-111	1.63896	TRUE	Anaphase-promoting complex subunit 4 WD40 domain,WD domain, G-beta repeat,Anaphase-promoting complex subunit 4 WD40 domain,WD domain, G-beta repeat,Anaphase-promoting complex subunit 4 WD40 domain,WD domain, G-beta repeat,Anaphase-promoting complex subunit 4 WD40 domain,WD domain, G-beta repeat,Anaphase-promoting complex subunit 4 WD40 domain,WD domain, G-beta repeat		STRG.1344		XP_027056146.1
2	XLOC_029420	3.135e-111	1.68171	TRUE	STAG domain,STAG domain,STAG domain,STAG domain		STRG.44098		XP_027050381.1
2	XLOC_017407	3.64097e-111	1.54304	TRUE	SRP40, C-terminal domain,LisH,SRP40, C-terminal domain,LisH,SRP40, C-terminal domain,LisH,SRP40, C-terminal domain,LisH		STRG.6461
2	XLOC_030407	5.74394e-111	1.68464	TRUE	RNA recognition motif. (a.k.a. RRM, RBD, or RNP domain),Occluded RNA-recognition motif,Nup53/35/40-type RNA recognition motif,RNA recognition motif,RNA recognition motif. (a.k.a. RRM, RBD, or RNP domain),Occluded RNA-recognition motif,Nup53/35/40-type RNA recognition motif,RNA recognition motif,RNA recognition motif. (a.k.a. RRM, RBD, or RNP domain),Occluded RNA-recognition motif,Nup53/35/40-type RNA recognition motif,RNA recognition motif,RNA recognition motif. (a.k.a. RRM, RBD, or RNP domain),Occluded RNA-recognition motif,Nup53/35/40-type RNA recognition motif,RNA recognition motif,RNA recognition motif. (a.k.a. RRM, RBD, or RNP domain),Occluded RNA-recognition motif,Nup53/35/40-type RNA recognition motif,RNA recognition motif,RNA recognition motif. (a.k.a. RRM, RBD, or RNP domain),Occluded RNA-recognition motif,Nup53/35/40-type RNA recognition motif,RNA recognition motif,RNA recognition motif. (a.k.a. RRM, RBD, or RNP domain),Occluded RNA-recognition motif,Nup53/35/40-type RNA recognition motif,RNA recognition motif,RNA recognition motif. (a.k.a. RRM, RBD, or RNP domain),Occluded RNA-recognition motif,Nup53/35/40-type RNA recognition motif,RNA recognition motif		STRG.2152	,22,27
2	XLOC_032068	6.62718e-111	1.72613	TRUE	Nucleoside diphosphate kinase,Nucleoside diphosphate kinase,Nucleoside diphosphate kinase,Nucleoside diphosphate kinase,Nucleoside diphosphate kinase		STRG.20612	,3
2	MSTRG.2901	7.30861e-111	2.66237	TRUE	Methyltransferase domain,Methyltransferase domain,Methyltransferase domain,Methyltransferase domain,Tellurite resistance protein TehB,ubiE/COQ5 methyltransferase family,Methyltransferase domain,Methyltransferase domain,Methyltransferase domain,Methyltransferase domain,Tellurite resistance protein TehB,ubiE/COQ5 methyltransferase family		STRG.28881
2	MSTRG.5023	2.972e-110	2.10386	TRUE	Replication factor-A C terminal domain,Replication protein A OB domain,Replication factor-A protein 1, N-terminal domain,OB-fold nucleic acid binding domain,Replication factor-A C terminal domain,Replication protein A OB domain,Replication factor-A protein 1, N-terminal domain,OB-fold nucleic acid binding domain,Replication factor-A C terminal domain,Replication protein A OB domain,Replication factor-A protein 1, N-terminal domain,OB-fold nucleic acid binding domain,Replication factor-A C terminal domain,Replication protein A OB domain,Replication factor-A protein 1, N-terminal domain,OB-fold nucleic acid binding domain		STRG.6736		XP_027040667.1
2	XLOC_006153	3.11662e-110	1.50805	TRUE	Dual specificity phosphatase, catalytic domain,Rhodanese-like domain,Protein-tyrosine phosphatase,Dual specificity phosphatase, catalytic domain,Rhodanese-like domain,Protein-tyrosine phosphatase,Dual specificity phosphatase, catalytic domain,Rhodanese-like domain,Protein-tyrosine phosphatase,Dual specificity phosphatase, catalytic domain,Rhodanese-like domain,Protein-tyrosine phosphatase,Dual specificity phosphatase, catalytic domain,Rhodanese-like domain,Protein-tyrosine phosphatase,Dual specificity phosphatase, catalytic domain,Rhodanese-like domain,Protein-tyrosine phosphatase		STRG.8404		XP_027052902.1
2	XLOC_030343	4.54225e-110	1.4654	TRUE	CobW/HypB/UreG, nucleotide-binding domain,Cobalamin synthesis protein cobW C-terminal domain,CobW/HypB/UreG, nucleotide-binding domain,Cobalamin synthesis protein cobW C-terminal domain,CobW/HypB/UreG, nucleotide-binding domain,Cobalamin synthesis protein cobW C-terminal domain,CobW/HypB/UreG, nucleotide-binding domain,Cobalamin synthesis protein cobW C-terminal domain,CobW/HypB/UreG, nucleotide-binding domain,Cobalamin synthesis protein cobW C-terminal domain
2	XLOC_006862	1.65426e-109	1.50617	TRUE	SRF-type transcription factor (DNA-binding and dimerisation domain),Holliday junction regulator protein family C-terminal repeat,SRF-type transcription factor (DNA-binding and dimerisation domain),Holliday junction regulator protein family C-terminal repeat,SRF-type transcription factor (DNA-binding and dimerisation domain),Holliday junction regulator protein family C-terminal repeat,SRF-type transcription factor (DNA-binding and dimerisation domain),Holliday junction regulator protein family C-terminal repeat		STRG.22238		XP_027044911.1
2	XLOC_044545	8.96438e-109	1.76321	TRUE	Ankyrin repeats (3 copies),Ankyrin repeats (many copies),Ankyrin repeats (many copies),Ankyrin repeat,Ankyrin repeat,Ankyrin repeats (3 copies),Ankyrin repeats (many copies),Ankyrin repeats (many copies),Ankyrin repeat,Ankyrin repeat
2	XLOC_034239	9.5107e-109	2.31799	TRUE	Exosome complex exonuclease RRP4 N-terminal region,KH domain,Exosome complex exonuclease RRP4 N-terminal region,KH domain		STRG.17001		XP_027057585.1
2	XLOC_000769	1.07919e-108	1.97895	TRUE	Thioredoxin-like,Thioredoxin,Thioredoxin-like domain,Protein of unknown function, DUF255,Thioredoxin-like,AhpC/TSA family,Redoxin,Thioredoxin,Thioredoxin-like,Thioredoxin,Thioredoxin-like domain,Protein of unknown function, DUF255,Thioredoxin-like,AhpC/TSA family,Redoxin,Thioredoxin,Thioredoxin-like,Thioredoxin,Thioredoxin-like domain,Protein of unknown function, DUF255,Thioredoxin-like,AhpC/TSA family,Redoxin,Thioredoxin,Thioredoxin-like,Thioredoxin,Thioredoxin-like domain,Protein of unknown function, DUF255,Thioredoxin-like,AhpC/TSA family,Redoxin,Thioredoxin		STRG.34198	,27	XP_027041910.1	,27
2	XLOC_005843	1.14755e-108	1.4524	TRUE	BAH domain,MTA R1 domain,ELM2 domain,Zinc finger, C2H2 type,Myb-like DNA-binding domain,BAH domain,MTA R1 domain,ELM2 domain,Zinc finger, C2H2 type,Myb-like DNA-binding domain,BAH domain,MTA R1 domain,ELM2 domain,Zinc finger, C2H2 type,Myb-like DNA-binding domain,BAH domain,MTA R1 domain,ELM2 domain,Zinc finger, C2H2 type,Myb-like DNA-binding domain		STRG.9800		XP_027051311.1
2	XLOC_004312	1.20838e-108	1.92709	TRUE	Sas10/Utp3/C1D family,Sas10/Utp3/C1D family,Sas10/Utp3/C1D family		STRG.24471		XP_027043305.1
2	XLOC_001310	1.52103e-108	2.36983	TRUE	LSM domain,LSM domain,LSM domain		STRG.8297		XP_027048775.1
2	XLOC_034199	1.54031e-108	2.37794	TRUE	Serine aminopeptidase, S33,alpha/beta hydrolase fold,Alpha/beta hydrolase family,Serine aminopeptidase, S33,alpha/beta hydrolase fold,Alpha/beta hydrolase family,Serine aminopeptidase, S33,alpha/beta hydrolase fold,Alpha/beta hydrolase family		STRG.39254		XP_027043030.1
2	XLOC_001537	3.56004e-108	1.75564	TRUE	MYND finger,2OG-Fe(II) oxygenase superfamily,Zinc-finger of mitochondrial splicing suppressor 51,MYND finger,2OG-Fe(II) oxygenase superfamily,Zinc-finger of mitochondrial splicing suppressor 51,MYND finger,2OG-Fe(II) oxygenase superfamily,Zinc-finger of mitochondrial splicing suppressor 51
2	XLOC_011191	4.29246e-108	1.60455	TRUE	Phosphoglycerate kinase,Phosphoglycerate kinase,Phosphoglycerate kinase,Phosphoglycerate kinase		STRG.27180		XP_027053202.1	,29
2	XLOC_030758	4.6139e-108	1.46322	TRUE	Eukaryotic protein of unknown function (DUF953),Eukaryotic protein of unknown function (DUF953),Eukaryotic protein of unknown function (DUF953),Eukaryotic protein of unknown function (DUF953),Eukaryotic protein of unknown function (DUF953),Eukaryotic protein of unknown function (DUF953),Eukaryotic protein of unknown function (DUF953),Eukaryotic protein of unknown function (DUF953),Eukaryotic protein of unknown function (DUF953)		STRG.19721	,4,23	XP_027059006.1	,4,7,8,14,26
2	XLOC_014301	4.99005e-108	1.73078	TRUE	Oligosaccharyltransferase subunit Ribophorin II,Oligosaccharyltransferase subunit Ribophorin II,Oligosaccharyltransferase subunit Ribophorin II,Oligosaccharyltransferase subunit Ribophorin II,Oligosaccharyltransferase subunit Ribophorin II,Oligosaccharyltransferase subunit Ribophorin II		STRG.41536	,3,5,6,10,12,17,18	XP_027044135.1	,2,6,7,8,9,18
2	XLOC_005793	5.92778e-108	1.39843	TRUE	Sodium / potassium ATPase beta chain,Sodium / potassium ATPase beta chain,Sodium / potassium ATPase beta chain,Sodium / potassium ATPase beta chain,Sodium / potassium ATPase beta chain,Sodium / potassium ATPase beta chain,Sodium / potassium ATPase beta chain,Sodium / potassium ATPase beta chain,Sodium / potassium ATPase beta chain		STRG.29139	,20,22,29	XP_027047647.1	,14
2	XLOC_038321	6.299e-108	1.91664	TRUE	Serine hydroxymethyltransferase,Serine hydroxymethyltransferase,Serine hydroxymethyltransferase		STRG.508	,8	XP_027059803.1
2	XLOC_012491	8.02686e-108	1.31636	TRUE	DEAD/DEAH box helicase,Helicase conserved C-terminal domain,DEAD/DEAH box helicase,Helicase conserved C-terminal domain,DEAD/DEAH box helicase,Helicase conserved C-terminal domain,DEAD/DEAH box helicase,Helicase conserved C-terminal domain,DEAD/DEAH box helicase,Helicase conserved C-terminal domain		STRG.26590		XP_027042127.1
2	XLOC_016306	9.64562e-108	1.49862	TRUE	Mitochondrial ATP synthase g subunit,Mitochondrial ATP synthase g subunit,Mitochondrial ATP synthase g subunit,Mitochondrial ATP synthase g subunit		STRG.13566	,3,16	XP_027040562.1	,4,6,7,8
2	XLOC_030485	2.08489e-107	1.71853	TRUE	CDK-activating kinase assembly factor MAT1,Zinc finger, C3HC4 type (RING finger),CDK-activating kinase assembly factor MAT1,Zinc finger, C3HC4 type (RING finger),CDK-activating kinase assembly factor MAT1,Zinc finger, C3HC4 type (RING finger)		STRG.14238		XP_027036678.1	,7
2	XLOC_013468	2.50834e-107	2.2843	TRUE	Mini-chromosome maintenance replisome factor,Mini-chromosome maintenance replisome factor,Mini-chromosome maintenance replisome factor		STRG.375		XP_027039877.1
2	XLOC_008651	2.50834e-107	1.69541	TRUE	Helicase associated domain (HA2),Oligonucleotide/oligosaccharide-binding (OB)-fold,Helicase conserved C-terminal domain,DEAD/DEAH box helicase,Helicase associated domain (HA2),Oligonucleotide/oligosaccharide-binding (OB)-fold,Helicase conserved C-terminal domain,DEAD/DEAH box helicase,Helicase associated domain (HA2),Oligonucleotide/oligosaccharide-binding (OB)-fold,Helicase conserved C-terminal domain,DEAD/DEAH box helicase		STRG.39789		XP_027041889.1
2	XLOC_039920	5.47741e-107	1.47412	TRUE	Leucine rich repeat,Leucine Rich repeats (2 copies),Leucine rich repeat,Leucine Rich repeats (2 copies),Leucine rich repeat,Leucine Rich repeats (2 copies),Leucine rich repeat,Leucine Rich repeats (2 copies),Leucine rich repeat,Leucine Rich repeats (2 copies)		STRG.40036		XP_027053994.1
2	XLOC_007966	8.74816e-107	1.5108	TRUE	tRNA synthetases class I (R),DALR anticodon binding domain,Arginyl tRNA synthetase N terminal domain,tRNA synthetases class I (R),DALR anticodon binding domain,Arginyl tRNA synthetase N terminal domain,tRNA synthetases class I (R),DALR anticodon binding domain,Arginyl tRNA synthetase N terminal domain		STRG.7022		XP_027045355.1
2	MSTRG.8221	1.40041e-106	2.58406	TRUE	3 exoribonuclease family, domain 1,3 exoribonuclease family, domain 2,3 exoribonuclease family, domain 1,3 exoribonuclease family, domain 2		STRG.40847		XP_027050033.1
2	XLOC_042977	1.75988e-106	1.77578	TRUE	Vitamin-D-receptor interacting Mediator subunit 4,Vitamin-D-receptor interacting Mediator subunit 4		STRG.15489		XP_027048761.1
2	XLOC_016820	2.16821e-106	3.67153	TRUE	Homeodomain,Homeodomain		STRG.8958	,3,4,9,18	XP_027058792.1
2	XLOC_011949	2.31584e-106	2.46649	TRUE	BOP1NT (NUC169) domain,WD domain, G-beta repeat,Anaphase-promoting complex subunit 4 WD40 domain,BOP1NT (NUC169) domain,WD domain, G-beta repeat,Anaphase-promoting complex subunit 4 WD40 domain,BOP1NT (NUC169) domain,WD domain, G-beta repeat,Anaphase-promoting complex subunit 4 WD40 domain		STRG.43221		XP_027052221.1
2	XLOC_037300	2.99923e-106	1.86719	TRUE	Ribosomal protein L7Ae/L30e/S12e/Gadd45 family,Ribosomal protein L7Ae/L30e/S12e/Gadd45 family,Ribosomal protein L7Ae/L30e/S12e/Gadd45 family		STRG.6500	,3,10,16	XP_027052086.1	,7
2	XLOC_038871	3.71097e-106	2.3806	TRUE	tRNA methyltransferase complex GCD14 subunit,Methyltransferase domain,Protein-L-isoaspartate(D-aspartate) O-methyltransferase (PCMT),tRNA methyltransferase complex GCD14 subunit,Methyltransferase domain,Protein-L-isoaspartate(D-aspartate) O-methyltransferase (PCMT)		STRG.13598		XP_027049012.1
2	XLOC_040054	5.26759e-106	2.03053	TRUE	ERK and JNK pathways, inhibitor,ERK and JNK pathways, inhibitor,ERK and JNK pathways, inhibitor,ERK and JNK pathways, inhibitor		STRG.15048		XP_027050820.1
2	XLOC_037138	6.05523e-106	1.36077	TRUE	FF domain,WW domain,FF domain,WW domain,FF domain,WW domain,FF domain,WW domain		STRG.30748		XP_027040615.1	,7
2	XLOC_030860	7.04303e-106	1.99802	TRUE	THUMP domain,THUMP domain		STRG.33799		XP_027041809.1
2	XLOC_038527	1.0774e-105	1.39587	TRUE	Hyaluronan / mRNA binding family,Hyaluronan / mRNA binding family,Hyaluronan / mRNA binding family,Hyaluronan / mRNA binding family		STRG.15784		XP_027041328.1	,7
2	MSTRG.16159	1.60541e-105	1.84553	TRUE	Guanylate-kinase-associated protein (GKAP) protein,Guanylate-kinase-associated protein (GKAP) protein,Guanylate-kinase-associated protein (GKAP) protein,Guanylate-kinase-associated protein (GKAP) protein		STRG.36899		XP_027052882.1	,12
2	XLOC_036070	3.83426e-105	1.57774	TRUE	BCL7, N-terminal conserver region,BCL7, N-terminal conserver region,BCL7, N-terminal conserver region,BCL7, N-terminal conserver region		STRG.9219		XP_027046034.1
2	XLOC_029501	7.2462e-105	1.63819	TRUE	Fanconi anemia group F protein (FANCF),Fanconi anemia group F protein (FANCF),Fanconi anemia group F protein (FANCF),Fanconi anemia group F protein (FANCF),Fanconi anemia group F protein (FANCF),Fanconi anemia group F protein (FANCF),Fanconi anemia group F protein (FANCF),Fanconi anemia group F protein (FANCF)		STRG.7830		XP_027046396.1
2	XLOC_036029	8.17059e-105	1.59834	TRUE	ATP synthase, Delta/Epsilon chain, beta-sandwich domain,ATP synthase, Delta/Epsilon chain, beta-sandwich domain,ATP synthase, Delta/Epsilon chain, beta-sandwich domain,ATP synthase, Delta/Epsilon chain, beta-sandwich domain,ATP synthase, Delta/Epsilon chain, beta-sandwich domain,ATP synthase, Delta/Epsilon chain, beta-sandwich domain		STRG.32596	,3,5,10,16,17	XP_027049399.1	,8
2	MSTRG.8571	9.66804e-105	1.34138	TRUE	RNSP1-SAP18 binding (RSB) motif,SAP domain,RNSP1-SAP18 binding (RSB) motif,SAP domain,RNSP1-SAP18 binding (RSB) motif,SAP domain,RNSP1-SAP18 binding (RSB) motif,SAP domain,RNSP1-SAP18 binding (RSB) motif,SAP domain		STRG.29878		XP_027038652.1	,11
2	XLOC_000570	1.37856e-104	1.60496	TRUE	Pyrroline-5-carboxylate reductase dimerisation,NADP oxidoreductase coenzyme F420-dependent,Pyrroline-5-carboxylate reductase dimerisation,NADP oxidoreductase coenzyme F420-dependent,Pyrroline-5-carboxylate reductase dimerisation,NADP oxidoreductase coenzyme F420-dependent,Pyrroline-5-carboxylate reductase dimerisation,NADP oxidoreductase coenzyme F420-dependent,Pyrroline-5-carboxylate reductase dimerisation,NADP oxidoreductase coenzyme F420-dependent,Pyrroline-5-carboxylate reductase dimerisation,NADP oxidoreductase coenzyme F420-dependent		STRG.21005		XP_027056918.1
2	XLOC_034781	1.65095e-104	2.3238	TRUE	TIM21,TIM21,TIM21				XP_027037276.1	,2,7
2	XLOC_002125	2.38946e-104	1.5446	TRUE	Ubiquitin family,UBA-like domain,Ubiquitin family,UBA-like domain		STRG.32915		XP_027044785.1
2	MSTRG.13317	2.96453e-104	2.29414	TRUE	RNA polymerase Rpb3/Rpb11 dimerisation domain,RNA polymerase Rpb3/Rpb11 dimerisation domain,RNA polymerase Rpb3/Rpb11 dimerisation domain,RNA polymerase Rpb3/Rpb11 dimerisation domain,RNA polymerase Rpb3/Rpb11 dimerisation domain,RNA polymerase Rpb3/Rpb11 dimerisation domain		STRG.21830	,3
2	XLOC_009653	3.35811e-104	2.64546	TRUE	Alpha/beta hydrolase family,Serine aminopeptidase, S33,Alpha/beta hydrolase family,Serine aminopeptidase, S33,Alpha/beta hydrolase family,Serine aminopeptidase, S33		STRG.3380		XP_027045300.1
2	XLOC_016860	8.64623e-104	2.47801	TRUE	Ribosomal protein S15,Ribosomal protein S15		STRG.16492		XP_027040347.1	,7
2	XLOC_020780	1.06208e-103	1.73252	TRUE	DAD family,DAD family,DAD family,DAD family,DAD family,DAD family		STRG.31443	,3,6,18	XP_027039173.1	,6,7,8,11,18,27
2	XLOC_035538	1.82028e-103	1.62053	TRUE	Sir2 family,Sir2 family,Sir2 family		STRG.7031		XP_027050255.1
2	XLOC_036418	2.98193e-103	1.84189	TRUE	Family of unknown function with LKAAEAR motif,Family of unknown function with LKAAEAR motif,Family of unknown function with LKAAEAR motif		STRG.41133	,0,1,3,22	XP_027050633.1
2	XLOC_014678	5.89246e-103	1.86728	TRUE	SET domain,SET domain,SET domain		STRG.18375		XP_027052199.1
2	XLOC_011952	8.67674e-103	1.76207	TRUE	FACT complex subunit (SPT16/CDC68),FACT complex subunit SPT16 N-terminal lobe domain,Metallopeptidase family M24,Histone chaperone Rttp106-like,FACT complex subunit (SPT16/CDC68),FACT complex subunit SPT16 N-terminal lobe domain,Metallopeptidase family M24,Histone chaperone Rttp106-like,FACT complex subunit (SPT16/CDC68),FACT complex subunit SPT16 N-terminal lobe domain,Metallopeptidase family M24,Histone chaperone Rttp106-like		STRG.3616		XP_027047352.1
2	XLOC_009027	9.6866e-103	2.70225	TRUE	WD domain, G-beta repeat,WD domain, G-beta repeat		STRG.23948		XP_027054340.1
2	XLOC_013376	1.59513e-102	1.54057	TRUE
2	MSTRG.16097	2.89806e-102	2.42068	TRUE	Maf-like protein,Maf-like protein,Maf-like protein		STRG.27800		XP_027045318.1
2	XLOC_000854	3.80523e-102	1.29701	TRUE	Glutaredoxin,Glutaredoxin,Glutaredoxin,Glutaredoxin,Glutaredoxin		STRG.4159	,8	XP_027060515.1	,4,7,14,24,26,28,29
2	XLOC_029220	4.27892e-102	1.78385	TRUE	DEAD/DEAH box helicase,Helicase conserved C-terminal domain,Type III restriction enzyme, res subunit,DEAD/DEAH box helicase,Helicase conserved C-terminal domain,Type III restriction enzyme, res subunit,DEAD/DEAH box helicase,Helicase conserved C-terminal domain,Type III restriction enzyme, res subunit		STRG.24102		XP_027046480.1
2	XLOC_000088	5.00214e-102	1.33667	TRUE	Zinc-binding dehydrogenase,Alcohol dehydrogenase GroES-like domain,Zinc-binding dehydrogenase,Alcohol dehydrogenase GroES-like domain,Zinc-binding dehydrogenase,Alcohol dehydrogenase GroES-like domain,Zinc-binding dehydrogenase,Alcohol dehydrogenase GroES-like domain,Zinc-binding dehydrogenase,Alcohol dehydrogenase GroES-like domain		STRG.34530	,3,5,10,16,17	XP_027047393.1	,2,8,9
2	XLOC_005158	5.71697e-102	1.39572	TRUE	CAAX prenyl protease N-terminal, five membrane helices,Peptidase family M48,CAAX prenyl protease N-terminal, five membrane helices,Peptidase family M48,CAAX prenyl protease N-terminal, five membrane helices,Peptidase family M48,CAAX prenyl protease N-terminal, five membrane helices,Peptidase family M48,CAAX prenyl protease N-terminal, five membrane helices,Peptidase family M48		STRG.33302		XP_027048524.1
2	XLOC_002630	7.7558e-102	1.29489	TRUE	RNA recognition motif. (a.k.a. RRM, RBD, or RNP domain),NOPS (NUC059) domain,RNA recognition motif. (a.k.a. RRM, RBD, or RNP domain),NOPS (NUC059) domain,RNA recognition motif. (a.k.a. RRM, RBD, or RNP domain),NOPS (NUC059) domain,RNA recognition motif. (a.k.a. RRM, RBD, or RNP domain),NOPS (NUC059) domain		STRG.23518	,3	XP_027040318.1
2	XLOC_032475	9.94812e-102	1.32128	TRUE	SH2 domain,SH2 domain,SH2 domain,SH2 domain		STRG.14188		XP_027045800.1
2	XLOC_009754	1.01034e-101	1.82654	TRUE	3 exoribonuclease family, domain 1,3 exoribonuclease family, domain 2,3 exoribonuclease family, domain 1,3 exoribonuclease family, domain 2		STRG.29056		XP_027059880.1
2	XLOC_036077	1.50924e-101	1.9165	TRUE	Ring finger domain,Zinc finger, C3HC4 type (RING finger),RING-like zinc finger,Zinc finger, C3HC4 type (RING finger),RING-H2 zinc finger domain,Ring finger domain,Zinc finger, C3HC4 type (RING finger),RING-like zinc finger,Zinc finger, C3HC4 type (RING finger),RING-H2 zinc finger domain		STRG.17647	,5,10	XP_027042554.1	,9
2	XLOC_044606	1.55365e-101	2.04759	TRUE	Carnitine deficiency-associated protein 3,Carnitine deficiency-associated protein 3		STRG.30578		XP_027040330.1	,7,8
2	XLOC_015047	1.98818e-101	1.52705	TRUE	PPP4R2,PPP4R2,PPP4R2,PPP4R2		STRG.602		XP_027055325.1
2	XLOC_014521	3.0538e-101	1.72672	TRUE	FKBP-type peptidyl-prolyl cis-trans isomerase,FKBP-type peptidyl-prolyl cis-trans isomerase,FKBP-type peptidyl-prolyl cis-trans isomerase,FKBP-type peptidyl-prolyl cis-trans isomerase,FKBP-type peptidyl-prolyl cis-trans isomerase		STRG.15697	,4,6,9,18,20
2	XLOC_011665	4.70161e-101	1.63439	TRUE	PITH domain,Thioredoxin,Thioredoxin-like domain,Thioredoxin-like,Thioredoxin,PITH domain,Thioredoxin,Thioredoxin-like domain,Thioredoxin-like,Thioredoxin,PITH domain,Thioredoxin,Thioredoxin-like domain,Thioredoxin-like,Thioredoxin		STRG.28057	,3	XP_027053598.1	,7,8
2	XLOC_015508	4.76057e-101	1.70161	TRUE	DEAD/DEAH box helicase,Helicase conserved C-terminal domain,GUCT (NUC152) domain,Type III restriction enzyme, res subunit,DEAD/DEAH box helicase,Helicase conserved C-terminal domain,GUCT (NUC152) domain,Type III restriction enzyme, res subunit,DEAD/DEAH box helicase,Helicase conserved C-terminal domain,GUCT (NUC152) domain,Type III restriction enzyme, res subunit,DEAD/DEAH box helicase,Helicase conserved C-terminal domain,GUCT (NUC152) domain,Type III restriction enzyme, res subunit		STRG.20906		XP_027038813.1
2	MSTRG.13985	6.89237e-101	1.87721	TRUE	Ras family,Ras of Complex, Roc, domain of DAPkinase,ADP-ribosylation factor family,Gtr1/RagA G protein conserved region,Ethanolamine utilisation - propanediol utilisation,Ras family,Ras of Complex, Roc, domain of DAPkinase,ADP-ribosylation factor family,Gtr1/RagA G protein conserved region,Ethanolamine utilisation - propanediol utilisation,Ras family,Ras of Complex, Roc, domain of DAPkinase,ADP-ribosylation factor family,Gtr1/RagA G protein conserved region,Ethanolamine utilisation - propanediol utilisation		STRG.4876	,3	XP_027057224.1
2	XLOC_006604	1.01103e-100	1.26894	TRUE	Nucleoside diphosphate kinase,Nucleoside diphosphate kinase,Nucleoside diphosphate kinase,Nucleoside diphosphate kinase,Nucleoside diphosphate kinase,Nucleoside diphosphate kinase,Nucleoside diphosphate kinase,Nucleoside diphosphate kinase				XP_027036435.1	,2,7,8,9,20,27,29
2	XLOC_045266	1.08886e-100	2.27526	TRUE	MCM P-loop domain,MCM OB domain,MCM AAA-lid domain,MCM N-terminal domain,AAA domain (dynein-related subfamily),Magnesium chelatase, subunit ChlI,MCM P-loop domain,MCM OB domain,MCM AAA-lid domain,MCM N-terminal domain,AAA domain (dynein-related subfamily),Magnesium chelatase, subunit ChlI,MCM P-loop domain,MCM OB domain,MCM AAA-lid domain,MCM N-terminal domain,AAA domain (dynein-related subfamily),Magnesium chelatase, subunit ChlI,MCM P-loop domain,MCM OB domain,MCM AAA-lid domain,MCM N-terminal domain,AAA domain (dynein-related subfamily),Magnesium chelatase, subunit ChlI		STRG.10802		XP_027037463.1
2	XLOC_008895	1.48214e-100	1.80798	TRUE	Dual specificity phosphatase, catalytic domain,Dual specificity phosphatase, catalytic domain,Dual specificity phosphatase, catalytic domain		STRG.4523		XP_027057165.1
2	MSTRG.18805	1.86063e-100	1.44385	TRUE	UBA/TS-N domain,Ubiquitin family,XPC-binding domain,Ubiquitin-2 like Rad60 SUMO-like,Ubiquitin-2 like Rad60 SUMO-like,UBA/TS-N domain,Ubiquitin family,XPC-binding domain,Ubiquitin-2 like Rad60 SUMO-like,Ubiquitin-2 like Rad60 SUMO-like,UBA/TS-N domain,Ubiquitin family,XPC-binding domain,Ubiquitin-2 like Rad60 SUMO-like,Ubiquitin-2 like Rad60 SUMO-like,UBA/TS-N domain,Ubiquitin family,XPC-binding domain,Ubiquitin-2 like Rad60 SUMO-like,Ubiquitin-2 like Rad60 SUMO-like,UBA/TS-N domain,Ubiquitin family,XPC-binding domain,Ubiquitin-2 like Rad60 SUMO-like,Ubiquitin-2 like Rad60 SUMO-like		STRG.36528		XP_027052780.1
2	XLOC_012623	2.45132e-100	1.76233	TRUE	Nop53 (60S ribosomal biogenesis),Nop53 (60S ribosomal biogenesis),Nop53 (60S ribosomal biogenesis)		STRG.15670		XP_027059658.1
2	XLOC_003995	2.8451e-100	2.02784	TRUE	Transketolase, pyrimidine binding domain,Transketolase, C-terminal domain,Transketolase, pyrimidine binding domain,Transketolase, C-terminal domain,Transketolase, pyrimidine binding domain,Transketolase, C-terminal domain		STRG.33736		XP_027037164.1
2	XLOC_004839	3.17127e-100	2.04116	TRUE	Uncharacterised protein family (UPF0184),Uncharacterised protein family (UPF0184)				XP_027055622.1
2	XLOC_033655	3.94807e-100	2.06883	TRUE	Protein prenyltransferase alpha subunit repeat,Protein prenyltransferase alpha subunit repeat		STRG.24758		XP_027049629.1
2	XLOC_044081	5.65719e-100	1.5651	TRUE	Mob1/phocein family,Mob1/phocein family,Mob1/phocein family,Mob1/phocein family,Mob1/phocein family,Mob1/phocein family		STRG.26619		XP_027042111.1
2	MSTRG.22829	5.82202e-100	2.28864	TRUE			STRG.41940
2	XLOC_009084	7.77226e-100	1.65635	TRUE	Microsomal signal peptidase 12 kDa subunit (SPC12),Microsomal signal peptidase 12 kDa subunit (SPC12),Microsomal signal peptidase 12 kDa subunit (SPC12),Microsomal signal peptidase 12 kDa subunit (SPC12),Microsomal signal peptidase 12 kDa subunit (SPC12),Microsomal signal peptidase 12 kDa subunit (SPC12)		STRG.11579	,3,4,6,20,21,23,29	XP_027053540.1	,4,7,8,11,14,26,27
2	XLOC_011046	8.30488e-100	1.56356	TRUE	Insulinase (Peptidase family M16),Peptidase M16 inactive domain,Insulinase (Peptidase family M16),Peptidase M16 inactive domain,Insulinase (Peptidase family M16),Peptidase M16 inactive domain,Insulinase (Peptidase family M16),Peptidase M16 inactive domain		STRG.17890	,3	XP_027044607.1	,7
2	XLOC_031835	1.15633e-99	1.30785	TRUE	SRP54-type protein, GTPase domain,Signal peptide binding domain,SRP54-type protein, helical bundle domain,CobW/HypB/UreG, nucleotide-binding domain,CobQ/CobB/MinD/ParA nucleotide binding domain,SRP54-type protein, GTPase domain,Signal peptide binding domain,SRP54-type protein, helical bundle domain,CobW/HypB/UreG, nucleotide-binding domain,CobQ/CobB/MinD/ParA nucleotide binding domain,SRP54-type protein, GTPase domain,Signal peptide binding domain,SRP54-type protein, helical bundle domain,CobW/HypB/UreG, nucleotide-binding domain,CobQ/CobB/MinD/ParA nucleotide binding domain,SRP54-type protein, GTPase domain,Signal peptide binding domain,SRP54-type protein, helical bundle domain,CobW/HypB/UreG, nucleotide-binding domain,CobQ/CobB/MinD/ParA nucleotide binding domain		STRG.28390		XP_027056711.1
2	XLOC_033004	3.09332e-99	2.53263	TRUE	Ribonuclease H2 non-catalytic subunit (Ylr154p-like),Ribonuclease H2 non-catalytic subunit (Ylr154p-like),Ribonuclease H2 non-catalytic subunit (Ylr154p-like)		STRG.30413	,16	XP_027035679.1
2	XLOC_045186	4.13031e-99	1.4575	TRUE	Sec63 Brl domain,DEAD/DEAH box helicase,N-terminal helicase PWI domain,Type III restriction enzyme, res subunit,Helicase conserved C-terminal domain,AAA domain,AAA domain,Sec63 Brl domain,DEAD/DEAH box helicase,N-terminal helicase PWI domain,Type III restriction enzyme, res subunit,Helicase conserved C-terminal domain,AAA domain,AAA domain,Sec63 Brl domain,DEAD/DEAH box helicase,N-terminal helicase PWI domain,Type III restriction enzyme, res subunit,Helicase conserved C-terminal domain,AAA domain,AAA domain		STRG.40652		XP_027041915.1
2	XLOC_008707	4.95785e-99	1.38614	TRUE	Eukaryotic translation initiation factor eIF2A,RNA recognition motif. (a.k.a. RRM, RBD, or RNP domain),Eukaryotic translation initiation factor eIF2A,RNA recognition motif. (a.k.a. RRM, RBD, or RNP domain),Eukaryotic translation initiation factor eIF2A,RNA recognition motif. (a.k.a. RRM, RBD, or RNP domain),Eukaryotic translation initiation factor eIF2A,RNA recognition motif. (a.k.a. RRM, RBD, or RNP domain),Eukaryotic translation initiation factor eIF2A,RNA recognition motif. (a.k.a. RRM, RBD, or RNP domain)		STRG.24165		XP_027039360.1
2	XLOC_038987	9.66493e-99	1.78405	TRUE	RNA recognition motif. (a.k.a. RRM, RBD, or RNP domain),RNA recognition motif. (a.k.a. RRM, RBD, or RNP domain),RNA recognition motif. (a.k.a. RRM, RBD, or RNP domain)		STRG.33848		XP_027043302.1
2	XLOC_006809	1.13625e-98	2.16511	TRUE	Cobalamin adenosyltransferase,Cobalamin adenosyltransferase		STRG.39520		XP_027052307.1
2	XLOC_038712	1.53875e-98	2.02514	TRUE			STRG.8691
2	XLOC_009100	1.65076e-98	2.13234	TRUE	Mitochondrial 28S ribosomal protein S22,Mitochondrial 28S ribosomal protein S22		STRG.28326		XP_027046443.1
2	XLOC_038354	3.26544e-98	1.91423	TRUE	Pyrroline-5-carboxylate reductase dimerisation,NADP oxidoreductase coenzyme F420-dependent,Pyrroline-5-carboxylate reductase dimerisation,NADP oxidoreductase coenzyme F420-dependent		STRG.41231		XP_027060563.1
2	XLOC_039866	6.07751e-98	1.64374	TRUE	Ribosomal protein S5, C-terminal domain,Ribosomal protein S5, N-terminal domain,Ribosomal protein S5, C-terminal domain,Ribosomal protein S5, N-terminal domain		STRG.24477		XP_027058493.1
2	XLOC_036717	7.00546e-98	1.59826	TRUE	DEAD/DEAH box helicase,Helicase conserved C-terminal domain,Type III restriction enzyme, res subunit,DEAD/DEAH box helicase,Helicase conserved C-terminal domain,Type III restriction enzyme, res subunit,DEAD/DEAH box helicase,Helicase conserved C-terminal domain,Type III restriction enzyme, res subunit		STRG.15200		XP_027057006.1
2	MSTRG.67	9.4601e-98	2.06284	TRUE	WD domain, G-beta repeat,WD domain, G-beta repeat		STRG.9190		XP_027047780.1
2	XLOC_002355	1.33399e-97	1.5804	TRUE	Thioredoxin,Phosducin,Thioredoxin,Phosducin,Thioredoxin,Phosducin,Thioredoxin,Phosducin				XP_027050575.1
2	MSTRG.3643	4.43941e-97	1.66001	TRUE	ATP-grasp domain,CoA-ligase,ATP-grasp domain,ATP-grasp domain,CoA-ligase,ATP-grasp domain		STRG.5371		XP_027060002.1	,2,8
2	XLOC_008188	1.43188e-96	1.70467	TRUE	DNA gyrase/topoisomerase IV, subunit A,C-terminal associated domain of TOPRIM,DNA gyrase B,Histidine kinase-, DNA gyrase B-, and HSP90-like ATPase,Toprim domain,DNA gyrase/topoisomerase IV, subunit A,C-terminal associated domain of TOPRIM,DNA gyrase B,Histidine kinase-, DNA gyrase B-, and HSP90-like ATPase,Toprim domain,DNA gyrase/topoisomerase IV, subunit A,C-terminal associated domain of TOPRIM,DNA gyrase B,Histidine kinase-, DNA gyrase B-, and HSP90-like ATPase,Toprim domain,DNA gyrase/topoisomerase IV, subunit A,C-terminal associated domain of TOPRIM,DNA gyrase B,Histidine kinase-, DNA gyrase B-, and HSP90-like ATPase,Toprim domain		STRG.37300	,16	XP_027049964.1	,12
2	MSTRG.7294	2.48283e-96	1.34551	TRUE	Protein of unknown function (DUF933),50S ribosome-binding GTPase,Ferrous iron transport protein B,Protein of unknown function (DUF933),50S ribosome-binding GTPase,Ferrous iron transport protein B,Protein of unknown function (DUF933),50S ribosome-binding GTPase,Ferrous iron transport protein B,Protein of unknown function (DUF933),50S ribosome-binding GTPase,Ferrous iron transport protein B		STRG.3229		XP_027038374.1
2	XLOC_038775	3.2005e-96	1.69324	TRUE	Glutathione S-transferase, C-terminal domain,Outer mitochondrial membrane transport complex protein,Glutathione S-transferase N-terminal domain,Glutathione S-transferase, C-terminal domain,Outer mitochondrial membrane transport complex protein,Glutathione S-transferase N-terminal domain,Glutathione S-transferase, C-terminal domain,Outer mitochondrial membrane transport complex protein,Glutathione S-transferase N-terminal domain,Glutathione S-transferase, C-terminal domain,Outer mitochondrial membrane transport complex protein,Glutathione S-transferase N-terminal domain		STRG.11187		XP_027044860.1
2	XLOC_042527	3.82852e-96	1.62417	TRUE	Mitochondrial carrier protein,Mitochondrial carrier protein,Mitochondrial carrier protein,Mitochondrial carrier protein,Mitochondrial carrier protein		STRG.26349		XP_027047982.1
2	XLOC_006055	4.68502e-96	2.24175	TRUE	Nsp1-like C-terminal region,Nsp1-like C-terminal region		STRG.6280		XP_027044895.1
2	XLOC_004926	5.55416e-96	1.54459	TRUE	Alanine racemase, N-terminal domain,Alanine racemase, N-terminal domain,Alanine racemase, N-terminal domain,Alanine racemase, N-terminal domain
2	XLOC_011868	5.7329e-96	2.02723	TRUE
2	XLOC_011393	6.26746e-96	1.71225	TRUE	Mpp10 protein,Mpp10 protein,Mpp10 protein,Mpp10 protein		STRG.10729		XP_027056633.1
2	XLOC_002199	6.92174e-96	1.45735	TRUE	UBA-like domain,UBA-like domain,UBA-like domain,UBA-like domain		STRG.27789	,3,20,29	XP_027056691.1	,4,7,8,25,26
2	XLOC_017936	7.53459e-96	1.90911	TRUE	TraB/PrgY/gumN family,TraB/PrgY/gumN family,TraB/PrgY/gumN family		STRG.2321		XP_027037286.1
2	XLOC_014808	9.46127e-96	2.02331	TRUE	SEFIR domain,SEFIR domain
2	XLOC_013323	1.03963e-95	1.39722	TRUE	Predicted membrane protein (DUF2053),Predicted membrane protein (DUF2053),Predicted membrane protein (DUF2053)		STRG.12932		XP_027040556.1
2	XLOC_000438	1.30327e-95	1.42951	TRUE	Signal peptidase subunit,Signal peptidase subunit,Signal peptidase subunit,Signal peptidase subunit,Signal peptidase subunit,Signal peptidase subunit,Signal peptidase subunit		STRG.15063	,3,4,6,21,27,29	XP_027050787.1	,8,27
2	XLOC_038000	2.37493e-95	1.32435	TRUE	XRN 5-3 exonuclease N-terminus,Xrn1 helical domain,Exoribonuclease Xrn1 D1 domain,Xrn1 SH3-like domain,XRN 5-3 exonuclease N-terminus,Xrn1 helical domain,Exoribonuclease Xrn1 D1 domain,Xrn1 SH3-like domain,XRN 5-3 exonuclease N-terminus,Xrn1 helical domain,Exoribonuclease Xrn1 D1 domain,Xrn1 SH3-like domain,XRN 5-3 exonuclease N-terminus,Xrn1 helical domain,Exoribonuclease Xrn1 D1 domain,Xrn1 SH3-like domain		STRG.21749		XP_027057543.1
2	XLOC_031462	2.43345e-95	1.98209	TRUE	Endosomal/lysosomal potassium channel TMEM175,Endosomal/lysosomal potassium channel TMEM175,Endosomal/lysosomal potassium channel TMEM175,Endosomal/lysosomal potassium channel TMEM175		STRG.30775		XP_027035846.1
2	XLOC_001716	3.83273e-95	1.96116	TRUE	Iron-sulfur cluster assembly protein,Iron-sulfur cluster assembly protein		STRG.8419		XP_027037382.1
2	XLOC_008102	4.24114e-95	1.32843	TRUE	Tetratricopeptide repeat,SRP72 RNA-binding domain,Putative TPR-like repeat,Tetratricopeptide repeat,Anaphase-promoting complex, cyclosome, subunit 3,Tetratricopeptide repeat,Tetratricopeptide repeat,Tetratricopeptide repeat,Tetratricopeptide repeat,Tetratricopeptide Repeats-Sensor,Tetratricopeptide repeat,SRP72 RNA-binding domain,Putative TPR-like repeat,Tetratricopeptide repeat,Anaphase-promoting complex, cyclosome, subunit 3,Tetratricopeptide repeat,Tetratricopeptide repeat,Tetratricopeptide repeat,Tetratricopeptide repeat,Tetratricopeptide Repeats-Sensor,Tetratricopeptide repeat,SRP72 RNA-binding domain,Putative TPR-like repeat,Tetratricopeptide repeat,Anaphase-promoting complex, cyclosome, subunit 3,Tetratricopeptide repeat,Tetratricopeptide repeat,Tetratricopeptide repeat,Tetratricopeptide repeat,Tetratricopeptide Repeats-Sensor,Tetratricopeptide repeat,SRP72 RNA-binding domain,Putative TPR-like repeat,Tetratricopeptide repeat,Anaphase-promoting complex, cyclosome, subunit 3,Tetratricopeptide repeat,Tetratricopeptide repeat,Tetratricopeptide repeat,Tetratricopeptide repeat,Tetratricopeptide Repeats-Sensor,Tetratricopeptide repeat,SRP72 RNA-binding domain,Putative TPR-like repeat,Tetratricopeptide repeat,Anaphase-promoting complex, cyclosome, subunit 3,Tetratricopeptide repeat,Tetratricopeptide repeat,Tetratricopeptide repeat,Tetratricopeptide repeat,Tetratricopeptide Repeats-Sensor		STRG.43017		XP_027055832.1
2	MSTRG.782	4.25231e-95	1.71465	TRUE	Cyclophilin type peptidyl-prolyl cis-trans isomerase/CLD,RNA recognition motif. (a.k.a. RRM, RBD, or RNP domain),Cyclophilin type peptidyl-prolyl cis-trans isomerase/CLD,RNA recognition motif. (a.k.a. RRM, RBD, or RNP domain),Cyclophilin type peptidyl-prolyl cis-trans isomerase/CLD,RNA recognition motif. (a.k.a. RRM, RBD, or RNP domain)		STRG.23507		XP_027051618.1
2	XLOC_002790	4.97665e-95	1.74233	TRUE	Ribosomal protein L1p/L10e family,Ribosomal protein L1p/L10e family,Ribosomal protein L1p/L10e family,Ribosomal protein L1p/L10e family		STRG.41600		XP_027041685.1
2	XLOC_008231	6.99665e-95	1.26188	TRUE	Ribosomal protein S10p/S20e,Ribosomal protein S10p/S20e,Ribosomal protein S10p/S20e,Ribosomal protein S10p/S20e,Ribosomal protein S10p/S20e,Ribosomal protein S10p/S20e		STRG.32079	,3,10,12,13,16,27	XP_027053871.1	,0,2,7,8,11,18,27
2	XLOC_028638	7.62324e-95	1.95796	TRUE	Regulator of chromosome condensation (RCC1) repeat,Regulator of chromosome condensation (RCC1) repeat,Regulator of chromosome condensation (RCC1) repeat,Regulator of chromosome condensation (RCC1) repeat,Regulator of chromosome condensation (RCC1) repeat,Regulator of chromosome condensation (RCC1) repeat		STRG.28494		XP_027051915.1
2	XLOC_044931	1.05477e-94	2.05254	TRUE	THO complex subunit 1 transcription elongation factor,THO complex subunit 1 transcription elongation factor		STRG.3889		XP_027060099.1
2	XLOC_021896	1.11485e-94	1.61866	TRUE	DnaJ domain,Myb-like DNA-binding domain,Myb-like DNA-binding domain,DnaJ domain,Myb-like DNA-binding domain,Myb-like DNA-binding domain,DnaJ domain,Myb-like DNA-binding domain,Myb-like DNA-binding domain,DnaJ domain,Myb-like DNA-binding domain,Myb-like DNA-binding domain		STRG.18060		XP_027059344.1
2	XLOC_008041	1.77831e-94	1.76811	TRUE	Aldo/keto reductase family,Aldo/keto reductase family,Aldo/keto reductase family		STRG.30569		XP_027040349.1
2	XLOC_003768	1.95152e-94	1.28089	TRUE	tRNA synthetases class I (I, L, M and V),Anticodon-binding domain of tRNA ligase,tRNA synthetases class I (M),tRNA synthetases class I (I, L, M and V),Anticodon-binding domain of tRNA ligase,tRNA synthetases class I (M),tRNA synthetases class I (I, L, M and V),Anticodon-binding domain of tRNA ligase,tRNA synthetases class I (M),tRNA synthetases class I (I, L, M and V),Anticodon-binding domain of tRNA ligase,tRNA synthetases class I (M),tRNA synthetases class I (I, L, M and V),Anticodon-binding domain of tRNA ligase,tRNA synthetases class I (M)		STRG.32153		XP_027056541.1
2	XLOC_029566	1.97799e-94	1.80775	TRUE	FOP N terminal dimerisation domain,FOP N terminal dimerisation domain,FOP N terminal dimerisation domain		STRG.16497		XP_027040417.1
2	XLOC_004079	2.06781e-94	1.35254	TRUE	Acyl-CoA dehydrogenase, C-terminal domain,Acyl-CoA dehydrogenase, middle domain,Acyl-CoA dehydrogenase, N-terminal domain,Acyl-CoA dehydrogenase, C-terminal domain,Acyl-CoA dehydrogenase, C-terminal domain,Acyl-CoA dehydrogenase, middle domain,Acyl-CoA dehydrogenase, N-terminal domain,Acyl-CoA dehydrogenase, C-terminal domain,Acyl-CoA dehydrogenase, C-terminal domain,Acyl-CoA dehydrogenase, middle domain,Acyl-CoA dehydrogenase, N-terminal domain,Acyl-CoA dehydrogenase, C-terminal domain,Acyl-CoA dehydrogenase, C-terminal domain,Acyl-CoA dehydrogenase, middle domain,Acyl-CoA dehydrogenase, N-terminal domain,Acyl-CoA dehydrogenase, C-terminal domain,Acyl-CoA dehydrogenase, C-terminal domain,Acyl-CoA dehydrogenase, middle domain,Acyl-CoA dehydrogenase, N-terminal domain,Acyl-CoA dehydrogenase, C-terminal domain		STRG.22550		XP_027049544.1	,6,7,8,14
2	XLOC_035506	3.61221e-94	1.56369	TRUE	Importin repeat 6,Importin repeat,HEAT-like repeat,HEAT repeat,HEAT repeats,Vacuolar 14 Fab1-binding region,Importin repeat,Domain of unknown function (DUF3385),Armadillo/beta-catenin-like repeat,Importin repeat 6,Importin repeat,HEAT-like repeat,HEAT repeat,HEAT repeats,Vacuolar 14 Fab1-binding region,Importin repeat,Domain of unknown function (DUF3385),Armadillo/beta-catenin-like repeat,Importin repeat 6,Importin repeat,HEAT-like repeat,HEAT repeat,HEAT repeats,Vacuolar 14 Fab1-binding region,Importin repeat,Domain of unknown function (DUF3385),Armadillo/beta-catenin-like repeat		STRG.8290		XP_027048598.1
2	XLOC_003877	4.45177e-94	2.60876	TRUE	Histone-like transcription factor (CBF/NF-Y) and archaeal histone,Core histone H2A/H2B/H3/H4,Histone-like transcription factor (CBF/NF-Y) and archaeal histone,Core histone H2A/H2B/H3/H4		STRG.4197		XP_027040694.1
2	XLOC_044087	4.76219e-94	1.49898	TRUE	Glutathione S-transferase, N-terminal domain,Glutathione S-transferase, N-terminal domain,Glutathione S-transferase, C-terminal domain,Glutathione S-transferase, N-terminal domain,Glutathione S-transferase, C-terminal domain,Glutathione S-transferase, C-terminal domain,Glutathione S-transferase, N-terminal domain,Glutathione S-transferase, N-terminal domain,Glutathione S-transferase, C-terminal domain,Glutathione S-transferase, N-terminal domain,Glutathione S-transferase, C-terminal domain,Glutathione S-transferase, C-terminal domain,Glutathione S-transferase, N-terminal domain,Glutathione S-transferase, N-terminal domain,Glutathione S-transferase, C-terminal domain,Glutathione S-transferase, N-terminal domain,Glutathione S-transferase, C-terminal domain,Glutathione S-transferase, C-terminal domain,Glutathione S-transferase, N-terminal domain,Glutathione S-transferase, N-terminal domain,Glutathione S-transferase, C-terminal domain,Glutathione S-transferase, N-terminal domain,Glutathione S-transferase, C-terminal domain,Glutathione S-transferase, C-terminal domain,Glutathione S-transferase, N-terminal domain,Glutathione S-transferase, N-terminal domain,Glutathione S-transferase, C-terminal domain,Glutathione S-transferase, N-terminal domain,Glutathione S-transferase, C-terminal domain,Glutathione S-transferase, C-terminal domain,Glutathione S-transferase, N-terminal domain,Glutathione S-transferase, N-terminal domain,Glutathione S-transferase, C-terminal domain,Glutathione S-transferase, N-terminal domain,Glutathione S-transferase, C-terminal domain,Glutathione S-transferase, C-terminal domain,Glutathione S-transferase, N-terminal domain,Glutathione S-transferase, N-terminal domain,Glutathione S-transferase, C-terminal domain,Glutathione S-transferase, N-terminal domain,Glutathione S-transferase, C-terminal domain,Glutathione S-transferase, C-terminal domain
2	XLOC_032241	5.34813e-94	1.76273	TRUE	Methyltransferase involved in Williams-Beuren syndrome,Methyltransferase domain,Methyltransferase domain,Methyltransferase involved in Williams-Beuren syndrome,Methyltransferase domain,Methyltransferase domain		STRG.5842		XP_027039032.1
2	XLOC_005023	5.95444e-94	2.49501	TRUE	Endoribonuclease YbeY,Endoribonuclease YbeY		STRG.38991		XP_027038257.1
2	XLOC_044271	6.32044e-94	1.46582	TRUE	Utp14 protein,Utp14 protein,Utp14 protein,Utp14 protein		STRG.23519		XP_027040317.1	,8
2	XLOC_043957	6.54803e-94	1.3544	TRUE	Zinc finger, C2H2 type,Zinc-finger double domain,C2H2-type zinc finger,C2H2-type zinc finger,Zinc-finger double-stranded RNA-binding,C2H2-type zinc ribbon,Zinc-finger of C2H2 type,Zinc finger C2H2-type, 3 repeats,Zinc finger, C2H2 type,Zinc-finger double domain,C2H2-type zinc finger,C2H2-type zinc finger,Zinc-finger double-stranded RNA-binding,C2H2-type zinc ribbon,Zinc-finger of C2H2 type,Zinc finger C2H2-type, 3 repeats,Zinc finger, C2H2 type,Zinc-finger double domain,C2H2-type zinc finger,C2H2-type zinc finger,Zinc-finger double-stranded RNA-binding,C2H2-type zinc ribbon,Zinc-finger of C2H2 type,Zinc finger C2H2-type, 3 repeats,Zinc finger, C2H2 type,Zinc-finger double domain,C2H2-type zinc finger,C2H2-type zinc finger,Zinc-finger double-stranded RNA-binding,C2H2-type zinc ribbon,Zinc-finger of C2H2 type,Zinc finger C2H2-type, 3 repeats,Zinc finger, C2H2 type,Zinc-finger double domain,C2H2-type zinc finger,C2H2-type zinc finger,Zinc-finger double-stranded RNA-binding,C2H2-type zinc ribbon,Zinc-finger of C2H2 type,Zinc finger C2H2-type, 3 repeats
2	XLOC_042899	7.18064e-94	1.78893	TRUE	Lipopolysaccharide kinase (Kdo/WaaP) family,Protein kinase domain,RIO1 family,Phosphotransferase enzyme family,Protein tyrosine and serine/threonine kinase,Lipopolysaccharide kinase (Kdo/WaaP) family,Protein kinase domain,RIO1 family,Phosphotransferase enzyme family,Protein tyrosine and serine/threonine kinase		STRG.1642		XP_027039135.1
2	XLOC_011041	1.41847e-93	1.59081	TRUE	Translocon-associated protein, delta subunit precursor (TRAP-delta),Translocon-associated protein, delta subunit precursor (TRAP-delta),Translocon-associated protein, delta subunit precursor (TRAP-delta),Translocon-associated protein, delta subunit precursor (TRAP-delta),Translocon-associated protein, delta subunit precursor (TRAP-delta),Translocon-associated protein, delta subunit precursor (TRAP-delta)		STRG.4183	,0,3,10,12,13,27	XP_027035764.1	,2,8,11,18,19,27
2	XLOC_015013	1.45929e-93	1.86182	TRUE	RNA 3-terminal phosphate cyclase,RNA 3-terminal phosphate cyclase (RTC), insert domain,RNA 3-terminal phosphate cyclase,RNA 3-terminal phosphate cyclase (RTC), insert domain		STRG.20787		XP_027037079.1
2	XLOC_010041	1.6943e-93	2.43817	TRUE	Aldo/keto reductase family,Aldo/keto reductase family		STRG.6836
2	XLOC_035216	1.74857e-93	1.92233	TRUE	FRG1-like domain,Fascin domain,FAM32A,FRG1-like domain,Fascin domain,FAM32A		STRG.41425		XP_027044433.1
2	XLOC_034862	2.08056e-93	1.48259	TRUE	NGP1NT (NUC091) domain,50S ribosome-binding GTPase,NGP1NT (NUC091) domain,50S ribosome-binding GTPase,NGP1NT (NUC091) domain,50S ribosome-binding GTPase,NGP1NT (NUC091) domain,50S ribosome-binding GTPase,NGP1NT (NUC091) domain,50S ribosome-binding GTPase,NGP1NT (NUC091) domain,50S ribosome-binding GTPase		STRG.14024		XP_027039550.1
2	XLOC_029390	3.01666e-93	1.74957	TRUE	Maintenance of mitochondrial structure and function,JAB1/Mov34/MPN/PAD-1 ubiquitin protease,Maintenance of mitochondrial structure and function,JAB1/Mov34/MPN/PAD-1 ubiquitin protease		STRG.29167		XP_027047727.1
2	XLOC_007238	3.79115e-93	1.35847	TRUE	Pyridine nucleotide-disulphide oxidoreductase,Pyridine nucleotide-disulphide oxidoreductase, dimerisation domain,Pyridine nucleotide-disulphide oxidoreductase,FAD dependent oxidoreductase,Pyridine nucleotide-disulphide oxidoreductase,FAD binding domain,NAD(P)-binding Rossmann-like domain,L-lysine 6-monooxygenase/L-ornithine 5-monooxygenase,HI0933-like protein,Glucose inhibited division protein A,FAD binding domain,Pyridine nucleotide-disulphide oxidoreductase,Pyridine nucleotide-disulphide oxidoreductase, dimerisation domain,Pyridine nucleotide-disulphide oxidoreductase,FAD dependent oxidoreductase,Pyridine nucleotide-disulphide oxidoreductase,FAD binding domain,NAD(P)-binding Rossmann-like domain,L-lysine 6-monooxygenase/L-ornithine 5-monooxygenase,HI0933-like protein,Glucose inhibited division protein A,FAD binding domain		STRG.12027		XP_027054831.1
2	XLOC_008893	4.54329e-93	1.87848	TRUE	BCCIP,BCCIP,BCCIP		STRG.38099		XP_027058756.1
2	XLOC_037415	5.11772e-93	1.54311	TRUE	Copper/zinc superoxide dismutase (SODC),Copper/zinc superoxide dismutase (SODC),Copper/zinc superoxide dismutase (SODC),Copper/zinc superoxide dismutase (SODC)		STRG.4764	,3,5,10,16,17	XP_027056267.1	,2,7,9
2	XLOC_010709	6.92367e-93	2.32258	TRUE	Adenosylmethionine decarboxylase,Adenosylmethionine decarboxylase		STRG.13032		XP_027038089.1
2	XLOC_011670	7.66161e-93	1.83191	TRUE	Thioredoxin,Thioredoxin,Thioredoxin,Thioredoxin		STRG.5438		XP_027049947.1
2	XLOC_044840	1.02894e-92	1.26113	TRUE	Caprin-1 dimerization domain,Caprin-1 dimerization domain,Caprin-1 dimerization domain,Caprin-1 dimerization domain		STRG.32542		XP_027039352.1
2	XLOC_034756	1.04381e-92	2.04588	TRUE	eIF-6 family,eIF-6 family,eIF-6 family		STRG.29224		XP_027046319.1
2	MSTRG.25211	1.17596e-92	2.13805	TRUE	Surfeit locus protein 2 (SURF2),Surfeit locus protein 2 (SURF2),Surfeit locus protein 2 (SURF2)		STRG.2074		XP_027043715.1
2	XLOC_000634	1.34051e-92	1.80328	TRUE	40S ribosome biogenesis protein Tsr1 and BMS1 C-terminal,AARP2CN (NUC121) domain,40S ribosome biogenesis protein Tsr1 and BMS1 C-terminal,AARP2CN (NUC121) domain,40S ribosome biogenesis protein Tsr1 and BMS1 C-terminal,AARP2CN (NUC121) domain		STRG.36712		XP_027056912.1
2	MSTRG.5363	2.31482e-92	1.44867	TRUE	Mediator of RNA pol II transcription subunit 19,Mediator of RNA pol II transcription subunit 19,Mediator of RNA pol II transcription subunit 19		STRG.15367		XP_027038970.1
2	XLOC_009211	3.08042e-92	1.91109	TRUE	Ubiquitin-conjugating enzyme,Ubiquitin-conjugating enzyme		STRG.24145		XP_027039345.1
2	XLOC_007027	3.1394e-92	1.7918	TRUE	O-methyltransferase,Methyltransferase domain,O-methyltransferase,Methyltransferase domain		STRG.40098		XP_027051513.1	,7,8
2	XLOC_038231	3.41449e-92	1.30724	TRUE	Sas10 C-terminal domain,Sas10/Utp3/C1D family,Sas10 C-terminal domain,Sas10/Utp3/C1D family,Sas10 C-terminal domain,Sas10/Utp3/C1D family,Sas10 C-terminal domain,Sas10/Utp3/C1D family		STRG.11328		XP_027037195.1	,8
2	XLOC_040757	3.85445e-92	1.51837	TRUE	U1 zinc finger,U1 zinc finger,U1 zinc finger,U1 zinc finger,U1 zinc finger		STRG.5592	,3,6,10	XP_027038072.1
2	XLOC_037463	6.41827e-92	1.49099	TRUE	Isocitrate/isopropylmalate dehydrogenase,Isocitrate/isopropylmalate dehydrogenase,Isocitrate/isopropylmalate dehydrogenase,Isocitrate/isopropylmalate dehydrogenase,Isocitrate/isopropylmalate dehydrogenase		STRG.2157		XP_027040785.1	,7
2	MSTRG.6261	7.18571e-92	1.4767	TRUE	Mitochondrial ATP synthase B chain precursor (ATP-synt_B),Mitochondrial ATP synthase B chain precursor (ATP-synt_B),Mitochondrial ATP synthase B chain precursor (ATP-synt_B),Mitochondrial ATP synthase B chain precursor (ATP-synt_B),Mitochondrial ATP synthase B chain precursor (ATP-synt_B),Mitochondrial ATP synthase B chain precursor (ATP-synt_B),Mitochondrial ATP synthase B chain precursor (ATP-synt_B)		STRG.29505	,3,10,16	XP_027037119.1	,2,4,7,8,14,25,28
2	XLOC_019044	9.26532e-92	1.54363	TRUE	Mysoin-binding motif of peroxisomes,Mysoin-binding motif of peroxisomes,Mysoin-binding motif of peroxisomes				XP_027053127.1
2	XLOC_011950	1.11792e-91	2.01122	TRUE			STRG.36066		XP_027055561.1
2	MSTRG.5349	1.80675e-91	1.07872	TRUE	SH2 domain,Holliday-junction resolvase-like of SPT6,Helix-hairpin-helix motif,Helix-turn-helix DNA-binding domain of SPT6,Tex protein YqgF-like domain,Tex-like protein N-terminal domain,S1 RNA binding domain,Acidic N-terminal SPT6,Helix-hairpin-helix motif,SH2 domain,SH2 domain,Holliday-junction resolvase-like of SPT6,Helix-hairpin-helix motif,Helix-turn-helix DNA-binding domain of SPT6,Tex protein YqgF-like domain,Tex-like protein N-terminal domain,S1 RNA binding domain,Acidic N-terminal SPT6,Helix-hairpin-helix motif,SH2 domain,SH2 domain,Holliday-junction resolvase-like of SPT6,Helix-hairpin-helix motif,Helix-turn-helix DNA-binding domain of SPT6,Tex protein YqgF-like domain,Tex-like protein N-terminal domain,S1 RNA binding domain,Acidic N-terminal SPT6,Helix-hairpin-helix motif,SH2 domain,SH2 domain,Holliday-junction resolvase-like of SPT6,Helix-hairpin-helix motif,Helix-turn-helix DNA-binding domain of SPT6,Tex protein YqgF-like domain,Tex-like protein N-terminal domain,S1 RNA binding domain,Acidic N-terminal SPT6,Helix-hairpin-helix motif,SH2 domain		STRG.21591		XP_027059849.1
2	XLOC_016854	2.19989e-91	1.23501	TRUE	PRELI-like family,PRELI-like family,PRELI-like family,PRELI-like family,PRELI-like family		STRG.4633		XP_027046245.1
2	XLOC_012969	2.3738e-91	1.18514	TRUE	RNA recognition motif. (a.k.a. RRM, RBD, or RNP domain),C-terminal duplication domain of Friend of PRMT1,RNA recognition motif. (a.k.a. RRM, RBD, or RNP domain),C-terminal duplication domain of Friend of PRMT1,RNA recognition motif. (a.k.a. RRM, RBD, or RNP domain),C-terminal duplication domain of Friend of PRMT1,RNA recognition motif. (a.k.a. RRM, RBD, or RNP domain),C-terminal duplication domain of Friend of PRMT1,RNA recognition motif. (a.k.a. RRM, RBD, or RNP domain),C-terminal duplication domain of Friend of PRMT1,RNA recognition motif. (a.k.a. RRM, RBD, or RNP domain),C-terminal duplication domain of Friend of PRMT1		STRG.15323	,3,16	XP_027043493.1
2	MSTRG.14864	2.76913e-91	2.30166	TRUE	Ribosomal protein L22p/L17e,Ribosomal protein L22p/L17e,Ribosomal protein L22p/L17e		STRG.26945		XP_027053956.1
2	XLOC_040152	3.46497e-91	1.47107	TRUE	Peptidase M16 inactive domain,Insulinase (Peptidase family M16),Peptidase M16 inactive domain,Insulinase (Peptidase family M16),Peptidase M16 inactive domain,Insulinase (Peptidase family M16)		STRG.7500		XP_027046070.1
2	XLOC_012951	4.35294e-91	1.57045	TRUE	SNF2-related domain,DNA-binding domain,Helicase conserved C-terminal domain,Type III restriction enzyme, res subunit,SNF2-related domain,DNA-binding domain,Helicase conserved C-terminal domain,Type III restriction enzyme, res subunit,SNF2-related domain,DNA-binding domain,Helicase conserved C-terminal domain,Type III restriction enzyme, res subunit		STRG.8788		XP_027055416.1	,29
2	MSTRG.16073	4.88076e-91	1.58969	TRUE	NOT2 / NOT3 / NOT5 family,NOT2 / NOT3 / NOT5 family,NOT2 / NOT3 / NOT5 family		STRG.17026		XP_027048895.1
2	XLOC_000860	5.03176e-91	1.58916	TRUE	Coiled-coil domain containing protein 97-like, C-terminal,Coiled-coil domain containing protein 97-like, C-terminal,Coiled-coil domain containing protein 97-like, C-terminal		STRG.8821		XP_027038785.1
2	XLOC_005250	1.7377e-90	1.58993	TRUE	Double-stranded DNA-binding domain,Double-stranded DNA-binding domain,Double-stranded DNA-binding domain		STRG.17708		XP_027046544.1
2	XLOC_039106	1.94637e-90	1.59933	TRUE	RWD domain,DRG Family Regulatory Proteins, Tma46,RWD domain,DRG Family Regulatory Proteins, Tma46,RWD domain,DRG Family Regulatory Proteins, Tma46,RWD domain,DRG Family Regulatory Proteins, Tma46		STRG.11247		XP_027051565.1
2	XLOC_034260	2.06912e-90	1.36899	TRUE	Plus-3 domain,Plus-3 domain,Plus-3 domain		STRG.21248		XP_027057643.1	,7
2	XLOC_034673	2.63074e-90	2.37087	TRUE	Ribosome-binding factor A,Ribosome-binding factor A		STRG.32123		XP_027039727.1
2	XLOC_035885	2.85221e-90	1.49722	TRUE	Thioredoxin,Endoplasmic reticulum protein ERp29, C-terminal domain,Thioredoxin,Endoplasmic reticulum protein ERp29, C-terminal domain,Thioredoxin,Endoplasmic reticulum protein ERp29, C-terminal domain,Thioredoxin,Endoplasmic reticulum protein ERp29, C-terminal domain,Thioredoxin,Endoplasmic reticulum protein ERp29, C-terminal domain,Thioredoxin,Endoplasmic reticulum protein ERp29, C-terminal domain,Thioredoxin,Endoplasmic reticulum protein ERp29, C-terminal domain		STRG.43222		XP_027052225.1	,6,7
2	XLOC_018324	3.40169e-90	1.33127	TRUE	RNA recognition motif. (a.k.a. RRM, RBD, or RNP domain),RNA recognition motif,RNA recognition motif. (a.k.a. RRM, RBD, or RNP domain),RNA recognition motif
2	XLOC_001411	3.9104e-90	1.40122	TRUE	DEAD/DEAH box helicase,Helicase conserved C-terminal domain,Type III restriction enzyme, res subunit,DEAD/DEAH box helicase,Helicase conserved C-terminal domain,Type III restriction enzyme, res subunit,DEAD/DEAH box helicase,Helicase conserved C-terminal domain,Type III restriction enzyme, res subunit,DEAD/DEAH box helicase,Helicase conserved C-terminal domain,Type III restriction enzyme, res subunit		STRG.21268		XP_027055791.1
2	XLOC_002906	4.38097e-90	1.29492	TRUE	WD domain, G-beta repeat,Anaphase-promoting complex subunit 4 WD40 domain,WD domain, G-beta repeat,Anaphase-promoting complex subunit 4 WD40 domain,WD domain, G-beta repeat,Anaphase-promoting complex subunit 4 WD40 domain,WD domain, G-beta repeat,Anaphase-promoting complex subunit 4 WD40 domain,WD domain, G-beta repeat,Anaphase-promoting complex subunit 4 WD40 domain		STRG.10379		XP_027054632.1
2	XLOC_003594	5.58546e-90	1.46048	TRUE	PAP2 superfamily,PAP2 superfamily,PAP2 superfamily		STRG.33436		XP_027060351.1
2	XLOC_030345	8.4819e-90	2.19428	TRUE	HMG (high mobility group) box,HMG-box domain,HMG (high mobility group) box,HMG-box domain		STRG.18772		XP_027044457.1
2	XLOC_011837	1.55651e-89	1.87192	TRUE			STRG.6355		XP_027036758.1
2	XLOC_009656	1.70071e-89	1.86182	TRUE	N terminus of Rad21 / Rec8 like protein,Conserved region of Rad21 / Rec8 like protein,N terminus of Rad21 / Rec8 like protein,Conserved region of Rad21 / Rec8 like protein,N terminus of Rad21 / Rec8 like protein,Conserved region of Rad21 / Rec8 like protein,N terminus of Rad21 / Rec8 like protein,Conserved region of Rad21 / Rec8 like protein		STRG.41467		XP_027038195.1	,12
2	XLOC_032506	1.86911e-89	2.36458	TRUE	Origin recognition complex subunit 2,Origin recognition complex subunit 2,Origin recognition complex subunit 2,Origin recognition complex subunit 2		STRG.7381		XP_027053701.1
2	XLOC_007822	2.11362e-89	1.63285	TRUE			STRG.15824		XP_027041353.1
2	XLOC_031934	2.33946e-89	2.05146	TRUE	Cytochrome c/c1 heme lyase,Cytochrome c/c1 heme lyase		STRG.12185		XP_027055941.1
2	XLOC_015945	3.21968e-89	1.47456	TRUE	Thioredoxin,Thioredoxin-like domain,Thioredoxin-like,Thioredoxin-like domain,Thioredoxin-like,OST3 / OST6 family, transporter family,Calsequestrin,AhpC/TSA family,Redoxin,F plasmid transfer operon protein,Thioredoxin,Thioredoxin-like domain,Thioredoxin-like,Thioredoxin-like domain,Thioredoxin-like,OST3 / OST6 family, transporter family,Calsequestrin,AhpC/TSA family,Redoxin,F plasmid transfer operon protein,Thioredoxin,Thioredoxin-like domain,Thioredoxin-like,Thioredoxin-like domain,Thioredoxin-like,OST3 / OST6 family, transporter family,Calsequestrin,AhpC/TSA family,Redoxin,F plasmid transfer operon protein,Thioredoxin,Thioredoxin-like domain,Thioredoxin-like,Thioredoxin-like domain,Thioredoxin-like,OST3 / OST6 family, transporter family,Calsequestrin,AhpC/TSA family,Redoxin,F plasmid transfer operon protein		STRG.9685		XP_027052440.1
2	XLOC_034944	4.14379e-89	1.85942	TRUE	WD domain, G-beta repeat,WD domain, G-beta repeat		STRG.31492		XP_027053184.1	,2,7,9
2	XLOC_037259	4.92197e-89	1.30477	TRUE	HD domain,HD domain,HD domain,HD domain,HD domain		STRG.19147	,30	XP_027056425.1
2	XLOC_013829	7.82181e-89	1.37354	TRUE	Proteasome subunit,Proteasome subunit,Proteasome subunit,Proteasome subunit		STRG.29810	,3,4,16,20	XP_027054450.1	,4,7,26,27
2	XLOC_043916	1.1881e-88	1.95595	TRUE	HEC/Ndc80p family,HEC/Ndc80p family,HEC/Ndc80p family		STRG.33174		XP_027051619.1	,12
2	XLOC_019483	1.48095e-88	2.10255	TRUE	Uncharacterised protein family (UPF0160),Uncharacterised protein family (UPF0160),Uncharacterised protein family (UPF0160)		STRG.18429		XP_027053896.1
2	MSTRG.3089	1.91234e-88	1.89858	TRUE	WD domain, G-beta repeat,Anaphase-promoting complex subunit 4 WD40 domain,WD domain, G-beta repeat,Anaphase-promoting complex subunit 4 WD40 domain		STRG.3593		XP_027048052.1
2	XLOC_040037	3.01682e-88	1.88804	TRUE	TFIIH p62 subunit, N-terminal domain,BSD domain,TFIIH p62 subunit, N-terminal domain,BSD domain,TFIIH p62 subunit, N-terminal domain,BSD domain		STRG.27775		XP_027042360.1
2	MSTRG.14809	3.52571e-88	1.25641	TRUE	OST3 / OST6 family, transporter family,OST3 / OST6 family, transporter family,OST3 / OST6 family, transporter family,OST3 / OST6 family, transporter family,OST3 / OST6 family, transporter family		STRG.10735	,3,6,16,27	XP_027043253.1	,4,14,27
2	XLOC_004831	3.72853e-88	1.35288	TRUE
2	XLOC_041990	6.50517e-88	2.13037	TRUE	Gaa1-like, GPI transamidase component,Gaa1-like, GPI transamidase component,Gaa1-like, GPI transamidase component		STRG.1496		XP_027037260.1
2	XLOC_029283	6.91766e-88	1.42238	TRUE	Autophagocytosis associated protein, active-site domain,Autophagocytosis associated protein, active-site domain,Autophagocytosis associated protein, active-site domain		STRG.27635		XP_027038165.1
2	XLOC_039350	7.06163e-88	2.32476	TRUE	RNA polymerase Rpb3/Rpb11 dimerisation domain,RNA polymerase Rpb3/Rpb11 dimerisation domain,RNA polymerase Rpb3/Rpb11 dimerisation domain,RNA polymerase Rpb3/Rpb11 dimerisation domain		STRG.10450		XP_027042654.1
2	XLOC_040775	7.76503e-88	1.18418	TRUE	G-patch domain,G-patch domain,G-patch domain,G-patch domain,G-patch domain,G-patch domain,G-patch domain,G-patch domain,G-patch domain,G-patch domain,G-patch domain,G-patch domain,G-patch domain,G-patch domain		STRG.5591		XP_027038060.1
2	MSTRG.7213	1.04684e-87	1.77393	TRUE	BUD22,BUD22,BUD22				XP_027039394.1
2	MSTRG.22356	1.21306e-87	1.26951	TRUE	Protein kinase domain,Protein tyrosine and serine/threonine kinase,Protein kinase domain,Protein tyrosine and serine/threonine kinase,Protein kinase domain,Protein tyrosine and serine/threonine kinase,Protein kinase domain,Protein tyrosine and serine/threonine kinase		STRG.7693		XP_027053339.1
2	MSTRG.22640	1.21428e-87	2.35698	TRUE	Leucine Rich repeats (2 copies),Leucine Rich repeats (2 copies),Leucine Rich repeats (2 copies)		STRG.358
2	XLOC_040562	1.22691e-87	1.69216	TRUE			STRG.4444		XP_027048169.1
2	XLOC_043637	1.2754e-87	1.41404	TRUE	PCI domain,26S proteasome regulatory subunit RPN5 C-terminal domain,PCI domain,26S proteasome regulatory subunit RPN5 C-terminal domain,PCI domain,26S proteasome regulatory subunit RPN5 C-terminal domain		STRG.14349		XP_027037755.1
2	XLOC_039703	1.63511e-87	1.42243	TRUE	RHO protein GDP dissociation inhibitor,RHO protein GDP dissociation inhibitor,RHO protein GDP dissociation inhibitor,RHO protein GDP dissociation inhibitor,RHO protein GDP dissociation inhibitor,RHO protein GDP dissociation inhibitor,RHO protein GDP dissociation inhibitor,RHO protein GDP dissociation inhibitor		STRG.15330	,1,3,8,11	XP_027043480.1	,2,7,9,25
2	XLOC_018080	1.72567e-87	1.21768	TRUE	Protein phosphatase 2C,Protein serine/threonine phosphatase 2C, C-terminal domain,Protein phosphatase 2C,Protein serine/threonine phosphatase 2C, C-terminal domain,Protein phosphatase 2C,Protein serine/threonine phosphatase 2C, C-terminal domain,Protein phosphatase 2C,Protein serine/threonine phosphatase 2C, C-terminal domain,Protein phosphatase 2C,Protein serine/threonine phosphatase 2C, C-terminal domain,Protein phosphatase 2C,Protein serine/threonine phosphatase 2C, C-terminal domain		STRG.20301		XP_027038763.1
2	XLOC_042240	1.72767e-87	1.28131	TRUE	CBF/Mak21 family,CBF/Mak21 family,CBF/Mak21 family,CBF/Mak21 family,CBF/Mak21 family		STRG.24474		XP_027058485.1
2	XLOC_037620	1.81711e-87	1.2297	TRUE	26S proteasome regulatory subunit RPN2 C-terminal domain,Proteasome/cyclosome repeat,HEAT repeats,HEAT repeat,26S proteasome regulatory subunit RPN2 C-terminal domain,Proteasome/cyclosome repeat,HEAT repeats,HEAT repeat,26S proteasome regulatory subunit RPN2 C-terminal domain,Proteasome/cyclosome repeat,HEAT repeats,HEAT repeat,26S proteasome regulatory subunit RPN2 C-terminal domain,Proteasome/cyclosome repeat,HEAT repeats,HEAT repeat		STRG.21860		XP_027049051.1
2	XLOC_043440	2.02867e-87	2.12636	TRUE	Nucleoporin complex subunit 54,Nup54 C-terminal interacting domain,Nucleoporin complex subunit 54,Nup54 C-terminal interacting domain		STRG.4717		XP_027045795.1
2	XLOC_039240	2.45764e-87	2.12559	TRUE	Mitochondrial ribosome subunit S24,Mitochondrial ribosome subunit S24		STRG.30193		XP_027053181.1	,7
2	XLOC_045013	2.98314e-87	3.55577	TRUE	GSKIP domain,GSKIP domain		STRG.28453		XP_027042828.1	,24
2	XLOC_017587	4.1151e-87	2.20288	TRUE	Domain of unknown function (DUF4602),Domain of unknown function (DUF4602)		STRG.12675		XP_027056032.1
2	XLOC_042201	4.42902e-87	1.27874	TRUE	Protein kinase domain,Protein tyrosine and serine/threonine kinase,Protein kinase domain,Protein tyrosine and serine/threonine kinase,Protein kinase domain,Protein tyrosine and serine/threonine kinase		STRG.19779		XP_027035895.1	,14
2	XLOC_010257	5.73525e-87	1.67683	TRUE	Histone deacetylase domain,Histone deacetylase domain,Histone deacetylase domain,Histone deacetylase domain		STRG.39535		XP_027036585.1
2	XLOC_009344	6.50326e-87	1.63385	TRUE	Tho complex subunit 7,Tho complex subunit 7,Tho complex subunit 7		STRG.25364		XP_027038614.1
2	XLOC_009934	6.81898e-87	2.27266	TRUE	NIF3 (NGG1p interacting factor 3),NIF3 (NGG1p interacting factor 3),NIF3 (NGG1p interacting factor 3)				XP_027041358.1
2	XLOC_025435	7.62455e-87	2.14212	TRUE	Translocase of the Inner Mitochondrial membrane 29,Translocase of the Inner Mitochondrial membrane 29				XP_027041255.1
2	XLOC_044991	1.80308e-86	1.559	TRUE	Cyclophilin type peptidyl-prolyl cis-trans isomerase/CLD,Cyclophilin type peptidyl-prolyl cis-trans isomerase/CLD,Cyclophilin type peptidyl-prolyl cis-trans isomerase/CLD,Cyclophilin type peptidyl-prolyl cis-trans isomerase/CLD,Cyclophilin type peptidyl-prolyl cis-trans isomerase/CLD,Cyclophilin type peptidyl-prolyl cis-trans isomerase/CLD,Cyclophilin type peptidyl-prolyl cis-trans isomerase/CLD				XP_027045069.1	,6,7,8,11,12,18,19,23,27
2	XLOC_029134	3.33804e-86	1.51555	TRUE	Anticodon binding domain,tRNA synthetase class II core domain (G, H, P, S and T),WHEP-TRS domain,Anticodon binding domain,tRNA synthetase class II core domain (G, H, P, S and T),WHEP-TRS domain,Anticodon binding domain,tRNA synthetase class II core domain (G, H, P, S and T),WHEP-TRS domain,Anticodon binding domain,tRNA synthetase class II core domain (G, H, P, S and T),WHEP-TRS domain,Anticodon binding domain,tRNA synthetase class II core domain (G, H, P, S and T),WHEP-TRS domain		STRG.39031		XP_027044550.1
2	XLOC_015686	4.0108e-86	2.01089	TRUE	DZF domain,DZF domain,DZF domain		STRG.5898	,3	XP_027042794.1	,7
2	XLOC_030420	4.79128e-86	1.15064	TRUE	von Willebrand factor type A domain,Ssl1-like,Ubiquitin interaction motif,von Willebrand factor type A domain,Ssl1-like,Ubiquitin interaction motif,von Willebrand factor type A domain,Ssl1-like,Ubiquitin interaction motif,von Willebrand factor type A domain,Ssl1-like,Ubiquitin interaction motif,von Willebrand factor type A domain,Ssl1-like,Ubiquitin interaction motif		STRG.16401	,3,4,6,20,29	XP_027037799.1
2	XLOC_004795	5.31733e-86	2.86504	TRUE	GINS complex protein,GINS complex protein		STRG.30153	,16	XP_027058744.1
2	XLOC_018371	5.63245e-86	1.41879	TRUE	Thioredoxin-like domain,Glutathione S-transferase, C-terminal domain,Thioredoxin-like domain,Glutathione S-transferase, C-terminal domain,Thioredoxin-like domain,Glutathione S-transferase, C-terminal domain,Thioredoxin-like domain,Glutathione S-transferase, C-terminal domain,Thioredoxin-like domain,Glutathione S-transferase, C-terminal domain		STRG.19926		XP_027047198.1
2	XLOC_041610	5.91301e-86	1.32641	TRUE	Elongation factor 1 gamma, conserved domain,Glutathione S-transferase, N-terminal domain,Glutathione S-transferase, C-terminal domain,Glutathione S-transferase, N-terminal domain,Glutathione S-transferase, C-terminal domain,Glutathione S-transferase, C-terminal domain,Elongation factor 1 gamma, conserved domain,Glutathione S-transferase, N-terminal domain,Glutathione S-transferase, C-terminal domain,Glutathione S-transferase, N-terminal domain,Glutathione S-transferase, C-terminal domain,Glutathione S-transferase, C-terminal domain,Elongation factor 1 gamma, conserved domain,Glutathione S-transferase, N-terminal domain,Glutathione S-transferase, C-terminal domain,Glutathione S-transferase, N-terminal domain,Glutathione S-transferase, C-terminal domain,Glutathione S-transferase, C-terminal domain,Elongation factor 1 gamma, conserved domain,Glutathione S-transferase, N-terminal domain,Glutathione S-transferase, C-terminal domain,Glutathione S-transferase, N-terminal domain,Glutathione S-transferase, C-terminal domain,Glutathione S-transferase, C-terminal domain,Elongation factor 1 gamma, conserved domain,Glutathione S-transferase, N-terminal domain,Glutathione S-transferase, C-terminal domain,Glutathione S-transferase, N-terminal domain,Glutathione S-transferase, C-terminal domain,Glutathione S-transferase, C-terminal domain,Elongation factor 1 gamma, conserved domain,Glutathione S-transferase, N-terminal domain,Glutathione S-transferase, C-terminal domain,Glutathione S-transferase, N-terminal domain,Glutathione S-transferase, C-terminal domain,Glutathione S-transferase, C-terminal domain,Elongation factor 1 gamma, conserved domain,Glutathione S-transferase, N-terminal domain,Glutathione S-transferase, C-terminal domain,Glutathione S-transferase, N-terminal domain,Glutathione S-transferase, C-terminal domain,Glutathione S-transferase, C-terminal domain,Elongation factor 1 gamma, conserved domain,Glutathione S-transferase, N-terminal domain,Glutathione S-transferase, C-terminal domain,Glutathione S-transferase, N-terminal domain,Glutathione S-transferase, C-terminal domain,Glutathione S-transferase, C-terminal domain		STRG.9258	,3,10,17	XP_027050323.1	,2,8,18
2	XLOC_002469	5.91301e-86	1.41381	TRUE	Methylmalonic aciduria and homocystinuria type D protein,Methylmalonic aciduria and homocystinuria type D protein,Methylmalonic aciduria and homocystinuria type D protein		STRG.3041		XP_027036883.1
2	XLOC_034413	5.91301e-86	2.04321	TRUE	Cyclin, N-terminal domain,Cyclin, C-terminal domain,Cyclin, N-terminal domain,Cyclin, C-terminal domain,Cyclin, N-terminal domain,Cyclin, C-terminal domain,Cyclin, N-terminal domain,Cyclin, C-terminal domain		STRG.41191	,16	XP_027057693.1	,12
2	MSTRG.1745	6.30198e-86	2.31748	TRUE	Proteasome assembly chaperone 4,Proteasome assembly chaperone 4		STRG.8096		XP_027040433.1
2	XLOC_032180	6.43417e-86	1.48434	TRUE	ATP synthase,ATP synthase,ATP synthase,ATP synthase		STRG.19768	,3,6,10,16	XP_027039470.1
2	XLOC_034424	1.54422e-85	1.86009	TRUE	RNA recognition motif. (a.k.a. RRM, RBD, or RNP domain),Transactive response DNA-binding protein N-terminal domain,Nup53/35/40-type RNA recognition motif,RNA recognition motif,RNA recognition motif. (a.k.a. RRM, RBD, or RNP domain),Transactive response DNA-binding protein N-terminal domain,Nup53/35/40-type RNA recognition motif,RNA recognition motif		STRG.13244		XP_027055468.1
2	XLOC_011366	2.66965e-85	1.13323	TRUE			STRG.24408		XP_027038358.1
2	XLOC_019020	2.91531e-85	1.36834	TRUE			STRG.42129		XP_027056950.1
2	XLOC_045479	2.95231e-85	1.91731	TRUE	Ornithine cyclodeaminase/mu-crystallin family,NADP oxidoreductase coenzyme F420-dependent,Shikimate / quinate 5-dehydrogenase,Ornithine cyclodeaminase/mu-crystallin family,NADP oxidoreductase coenzyme F420-dependent,Shikimate / quinate 5-dehydrogenase		STRG.16340		XP_027051285.1	,2
2	XLOC_000508	4.1249e-85	2.02084	TRUE	Astacin (Peptidase family M12A),MAM domain, meprin/A5/mu,Thrombospondin type 1 domain,Astacin (Peptidase family M12A),MAM domain, meprin/A5/mu,Thrombospondin type 1 domain
2	MSTRG.16378	5.78855e-85	1.87889	TRUE	WD domain, G-beta repeat,Histone-binding protein RBBP4 or subunit C of CAF1 complex,Eukaryotic translation initiation factor eIF2A,Anaphase-promoting complex subunit 4 WD40 domain,WD domain, G-beta repeat,Histone-binding protein RBBP4 or subunit C of CAF1 complex,Eukaryotic translation initiation factor eIF2A,Anaphase-promoting complex subunit 4 WD40 domain		STRG.5916		XP_027054365.1
2	XLOC_005380	7.03291e-85	1.59741	TRUE	SF3a60/Prp9 C-terminal,Replication stress response SDE2 C-terminal,Pre-mRNA-splicing factor SF3A3, of SF3a complex, Prp9,Splicing factor SF3a60 binding domain,SF3a60/Prp9 C-terminal,Replication stress response SDE2 C-terminal,Pre-mRNA-splicing factor SF3A3, of SF3a complex, Prp9,Splicing factor SF3a60 binding domain,SF3a60/Prp9 C-terminal,Replication stress response SDE2 C-terminal,Pre-mRNA-splicing factor SF3A3, of SF3a complex, Prp9,Splicing factor SF3a60 binding domain		STRG.19616	,3	XP_027043933.1
2	XLOC_035361	7.30548e-85	1.65439	TRUE	Brix domain,Brix domain,Brix domain		STRG.42423		XP_027054607.1
2	XLOC_000325	7.438e-85	1.94894	TRUE	Leucine rich repeat,Leucine Rich repeats (2 copies),Leucine rich repeat,Leucine Rich repeats (2 copies)		STRG.11313		XP_027043624.1
2	XLOC_019224	7.55066e-85	1.73401	TRUE	ALG11 mannosyltransferase N-terminus,Glycosyl transferases group 1,Glycosyl transferases group 1,ALG11 mannosyltransferase N-terminus,Glycosyl transferases group 1,Glycosyl transferases group 1		STRG.40421		XP_027047465.1
2	XLOC_037056	9.21884e-85	1.49871	TRUE	Synaptobrevin,Synaptobrevin,Synaptobrevin		STRG.8144	,6	XP_027048539.1	,27
2	XLOC_033549	1.95081e-84	1.84122	TRUE	Bystin,Bystin,Bystin		STRG.36245		XP_027057470.1
2	XLOC_008635	2.96535e-84	2.04909	TRUE	Glycosyl hydrolase family 99,Glycosyl hydrolase family 99				XP_027044124.1
2	XLOC_033743	9.12121e-84	1.1247	TRUE	tRNA synthetases class I (I, L, M and V),Anticodon-binding domain of tRNA ligase,tRNA synthetases class I (M)		STRG.22209		XP_027036668.1
2	XLOC_012558	9.22284e-84	1.38062	TRUE	Calreticulin family,Calreticulin family,Calreticulin family		STRG.41868	,6	XP_027058757.1	,8,12
2	MSTRG.584	1.8954e-83	2.52116	TRUE	Transmembrane proteins 230/134,Transmembrane proteins 230/134		STRG.42901		XP_027040888.1
2	XLOC_013029	1.91525e-83	2.36175	TRUE	SPRY domain,SPRY domain		STRG.35132		XP_027037601.1
2	XLOC_008920	2.25508e-83	1.37276	TRUE	CXXC motif containing zinc binding protein, eukaryotic,CXXC motif containing zinc binding protein, eukaryotic,CXXC motif containing zinc binding protein, eukaryotic				XP_027036001.1	,8,27
2	XLOC_044235	2.72958e-83	1.30354	TRUE	EF-hand domain pair,EF hand,EF-hand domain,EF hand,EF-hand domain pair,Cytoskeletal-regulatory complex EF hand,Secreted protein acidic and rich in cysteine Ca binding region,EF-hand domain pair,EF hand,EF-hand domain,EF hand,EF-hand domain pair,Cytoskeletal-regulatory complex EF hand,Secreted protein acidic and rich in cysteine Ca binding region,EF-hand domain pair,EF hand,EF-hand domain,EF hand,EF-hand domain pair,Cytoskeletal-regulatory complex EF hand,Secreted protein acidic and rich in cysteine Ca binding region,EF-hand domain pair,EF hand,EF-hand domain,EF hand,EF-hand domain pair,Cytoskeletal-regulatory complex EF hand,Secreted protein acidic and rich in cysteine Ca binding region,EF-hand domain pair,EF hand,EF-hand domain,EF hand,EF-hand domain pair,Cytoskeletal-regulatory complex EF hand,Secreted protein acidic and rich in cysteine Ca binding region,EF-hand domain pair,EF hand,EF-hand domain,EF hand,EF-hand domain pair,Cytoskeletal-regulatory complex EF hand,Secreted protein acidic and rich in cysteine Ca binding region,EF-hand domain pair,EF hand,EF-hand domain,EF hand,EF-hand domain pair,Cytoskeletal-regulatory complex EF hand,Secreted protein acidic and rich in cysteine Ca binding region
2	XLOC_012653	3.1104e-83	1.19888	TRUE	Ribosomal protein L3,Ribosomal protein L3,Ribosomal protein L3,Ribosomal protein L3,Ribosomal protein L3,Ribosomal protein L3,Ribosomal protein L3		STRG.24250	,3,5,10,16,17	XP_027053139.1	,0,2,7,8,18,19
2	XLOC_009560	3.28726e-83	1.8523	TRUE	Ribosomal protein S10p/S20e,Ribosomal protein S10p/S20e		STRG.25012		XP_027038882.1
2	XLOC_001548	3.33563e-83	1.27441	TRUE	EF hand,EF-hand domain pair,EF-hand domain pair,EF-hand domain,EF hand,EF-hand domain,Cytoskeletal-regulatory complex EF hand,Secreted protein acidic and rich in cysteine Ca binding region,EF-hand domain,EF hand,EF-hand domain pair,EF-hand domain pair,EF-hand domain,EF hand,EF-hand domain,Cytoskeletal-regulatory complex EF hand,Secreted protein acidic and rich in cysteine Ca binding region,EF-hand domain,EF hand,EF-hand domain pair,EF-hand domain pair,EF-hand domain,EF hand,EF-hand domain,Cytoskeletal-regulatory complex EF hand,Secreted protein acidic and rich in cysteine Ca binding region,EF-hand domain,EF hand,EF-hand domain pair,EF-hand domain pair,EF-hand domain,EF hand,EF-hand domain,Cytoskeletal-regulatory complex EF hand,Secreted protein acidic and rich in cysteine Ca binding region,EF-hand domain,EF hand,EF-hand domain pair,EF-hand domain pair,EF-hand domain,EF hand,EF-hand domain,Cytoskeletal-regulatory complex EF hand,Secreted protein acidic and rich in cysteine Ca binding region,EF-hand domain,EF hand,EF-hand domain pair,EF-hand domain pair,EF-hand domain,EF hand,EF-hand domain,Cytoskeletal-regulatory complex EF hand,Secreted protein acidic and rich in cysteine Ca binding region,EF-hand domain,EF hand,EF-hand domain pair,EF-hand domain pair,EF-hand domain,EF hand,EF-hand domain,Cytoskeletal-regulatory complex EF hand,Secreted protein acidic and rich in cysteine Ca binding region,EF-hand domain,EF hand,EF-hand domain pair,EF-hand domain pair,EF-hand domain,EF hand,EF-hand domain,Cytoskeletal-regulatory complex EF hand,Secreted protein acidic and rich in cysteine Ca binding region,EF-hand domain,EF hand,EF-hand domain pair,EF-hand domain pair,EF-hand domain,EF hand,EF-hand domain,Cytoskeletal-regulatory complex EF hand,Secreted protein acidic and rich in cysteine Ca binding region,EF-hand domain,EF hand,EF-hand domain pair,EF-hand domain pair,EF-hand domain,EF hand,EF-hand domain,Cytoskeletal-regulatory complex EF hand,Secreted protein acidic and rich in cysteine Ca binding region,EF-hand domain,EF hand,EF-hand domain pair,EF-hand domain pair,EF-hand domain,EF hand,EF-hand domain,Cytoskeletal-regulatory complex EF hand,Secreted protein acidic and rich in cysteine Ca binding region,EF-hand domain,EF hand,EF-hand domain pair,EF-hand domain pair,EF-hand domain,EF hand,EF-hand domain,Cytoskeletal-regulatory complex EF hand,Secreted protein acidic and rich in cysteine Ca binding region,EF-hand domain		STRG.5284		XP_027059157.1	,4,6,8,12,13,14,17,19,22,24,26,28
2	XLOC_019144	4.0138e-83	1.56635	TRUE	Tetratricopeptide repeat,Tetratricopeptide repeat,TPR repeat,Tetratricopeptide repeat,Tetratricopeptide repeat,Tetratricopeptide repeat,Tetratricopeptide repeat,Tetratricopeptide repeat,Tetratricopeptide repeat,Tetratricopeptide repeat,Tetratricopeptide repeat,Tetratricopeptide repeat,Tetratricopeptide repeat,Tetratricopeptide repeat,TPR repeat,Tetratricopeptide repeat,Tetratricopeptide repeat,Tetratricopeptide repeat,Tetratricopeptide repeat,Tetratricopeptide repeat,Tetratricopeptide repeat,Tetratricopeptide repeat,Tetratricopeptide repeat,Tetratricopeptide repeat,Tetratricopeptide repeat,Tetratricopeptide repeat,TPR repeat,Tetratricopeptide repeat,Tetratricopeptide repeat,Tetratricopeptide repeat,Tetratricopeptide repeat,Tetratricopeptide repeat,Tetratricopeptide repeat,Tetratricopeptide repeat,Tetratricopeptide repeat,Tetratricopeptide repeat		STRG.1004		XP_027046505.1
2	XLOC_010445	5.30322e-83	1.69275	TRUE	Noc2p family,Noc2p family,Noc2p family		STRG.18181		XP_027053489.1
2	XLOC_030845	5.31769e-83	1.72889	TRUE	SNF5 / SMARCB1 / INI1,SNF5 / SMARCB1 / INI1		STRG.17090		XP_027058040.1
2	XLOC_021560	5.70978e-83	1.58241	TRUE	Anaphase-promoting complex sub unit 1 C-terminal domain,Anaphase-promoting complex subunit 1 middle domain,Anaphase-promoting complex subunit 1 WD40 beta-propeller domain,Anaphase-promoting complex sub unit 1 C-terminal domain,Anaphase-promoting complex subunit 1 middle domain,Anaphase-promoting complex subunit 1 WD40 beta-propeller domain,Anaphase-promoting complex sub unit 1 C-terminal domain,Anaphase-promoting complex subunit 1 middle domain,Anaphase-promoting complex subunit 1 WD40 beta-propeller domain,Anaphase-promoting complex sub unit 1 C-terminal domain,Anaphase-promoting complex subunit 1 middle domain,Anaphase-promoting complex subunit 1 WD40 beta-propeller domain,Anaphase-promoting complex sub unit 1 C-terminal domain,Anaphase-promoting complex subunit 1 middle domain,Anaphase-promoting complex subunit 1 WD40 beta-propeller domain		STRG.5827		XP_027050305.1
2	XLOC_024794	9.96716e-83	1.19277	TRUE	RNA recognition motif. (a.k.a. RRM, RBD, or RNP domain),RNA recognition motif,RNA recognition motif. (a.k.a. RRM, RBD, or RNP domain),RNA recognition motif,RNA recognition motif. (a.k.a. RRM, RBD, or RNP domain),RNA recognition motif,RNA recognition motif. (a.k.a. RRM, RBD, or RNP domain),RNA recognition motif		STRG.7864	,16
2	XLOC_000765	1.20307e-82	1.36186	TRUE	Amyotrophic lateral sclerosis 2 chromosomal region candidate gene 8,Amyotrophic lateral sclerosis 2 chromosomal region candidate gene 8,Amyotrophic lateral sclerosis 2 chromosomal region candidate gene 8,Amyotrophic lateral sclerosis 2 chromosomal region candidate gene 8
2	XLOC_037548	1.30714e-82	1.63678	TRUE	La domain,RNA recognition motif. (a.k.a. RRM, RBD, or RNP domain),RNA binding motif,La domain,RNA recognition motif. (a.k.a. RRM, RBD, or RNP domain),RNA binding motif,La domain,RNA recognition motif. (a.k.a. RRM, RBD, or RNP domain),RNA binding motif,La domain,RNA recognition motif. (a.k.a. RRM, RBD, or RNP domain),RNA binding motif		STRG.19140		XP_027054759.1
2	XLOC_001934	1.71776e-82	1.99422	TRUE	Minichromosome loss protein, Mcl1, middle region,WD domain, G-beta repeat,Anaphase-promoting complex subunit 4 WD40 domain,Minichromosome loss protein, Mcl1, middle region,WD domain, G-beta repeat,Anaphase-promoting complex subunit 4 WD40 domain,Minichromosome loss protein, Mcl1, middle region,WD domain, G-beta repeat,Anaphase-promoting complex subunit 4 WD40 domain,Minichromosome loss protein, Mcl1, middle region,WD domain, G-beta repeat,Anaphase-promoting complex subunit 4 WD40 domain		STRG.27823		XP_027049297.1
2	MSTRG.12225	2.39263e-82	2.09543	TRUE	RNA recognition motif. (a.k.a. RRM, RBD, or RNP domain),RNA recognition motif. (a.k.a. RRM, RBD, or RNP domain),RNA recognition motif. (a.k.a. RRM, RBD, or RNP domain)		STRG.23387		XP_027059748.1	,8
2	XLOC_031076	2.77168e-82	1.16674	TRUE	ATP-grasp domain,CoA-ligase,ATP-grasp domain,CoA-ligase,ATP-grasp domain,CoA-ligase,ATP-grasp domain,CoA-ligase,ATP-grasp domain,CoA-ligase		STRG.32432	,3	XP_027049066.1
2	XLOC_034275	3.37946e-82	1.26474	TRUE	Tetratricopeptide repeat,Tetratricopeptide repeat,STI1 domain,TPR repeat,Tetratricopeptide repeat,Tetratricopeptide repeat,Tetratricopeptide repeat,Tetratricopeptide repeat,Tetratricopeptide repeat,Tetratricopeptide repeat,Tetratricopeptide repeat,Tetratricopeptide repeat,STI1 domain,TPR repeat,Tetratricopeptide repeat,Tetratricopeptide repeat,Tetratricopeptide repeat,Tetratricopeptide repeat,Tetratricopeptide repeat,Tetratricopeptide repeat,Tetratricopeptide repeat,Tetratricopeptide repeat,STI1 domain,TPR repeat,Tetratricopeptide repeat,Tetratricopeptide repeat,Tetratricopeptide repeat,Tetratricopeptide repeat,Tetratricopeptide repeat,Tetratricopeptide repeat		STRG.37061		XP_027038848.1
2	XLOC_034901	3.40548e-82	1.84284	TRUE	Apoptosis antagonizing transcription factor,Apoptosis-antagonizing transcription factor, C-terminal,Apoptosis antagonizing transcription factor,Apoptosis-antagonizing transcription factor, C-terminal,Apoptosis antagonizing transcription factor,Apoptosis-antagonizing transcription factor, C-terminal		STRG.25708		XP_027052204.1
2	XLOC_011961	4.62577e-82	1.99612	TRUE	Pumilio-family RNA binding repeat,Pumilio-family RNA binding repeat,Pumilio-family RNA binding repeat		STRG.2298		XP_027052231.1
2	XLOC_041834	4.95925e-82	1.88837	TRUE	Multiple myeloma tumor-associated,Multiple myeloma tumor-associated		STRG.7815		XP_027042043.1
2	XLOC_034595	8.37884e-82	1.16671	TRUE	Transcription factor/nuclear export subunit protein 2,THO complex subunit 2 N-terminus,Transcription- and export-related complex subunit,Transcription factor/nuclear export subunit protein 2,THO complex subunit 2 N-terminus,Transcription- and export-related complex subunit,Transcription factor/nuclear export subunit protein 2,THO complex subunit 2 N-terminus,Transcription- and export-related complex subunit,Transcription factor/nuclear export subunit protein 2,THO complex subunit 2 N-terminus,Transcription- and export-related complex subunit		STRG.25270		XP_027060189.1
2	XLOC_044765	8.94335e-82	2.64962	TRUE	Mitochondrial glycoprotein,Mitochondrial glycoprotein,Mitochondrial glycoprotein		STRG.11656		XP_027036651.1
2	XLOC_001415	9.4941e-82	1.30855	TRUE	R3H domain,NF-X1 type zinc finger,R3H domain,NF-X1 type zinc finger,R3H domain,NF-X1 type zinc finger		STRG.19407		XP_027048357.1
2	XLOC_016867	1.2115e-81	1.18547	TRUE	PCI domain,PCI domain,PCI domain,PCI domain,PCI domain,PCI domain		STRG.29732		XP_027049617.1	,8
2	XLOC_020713	1.64996e-81	1.2111	TRUE	RNA recognition motif. (a.k.a. RRM, RBD, or RNP domain),RNA recognition motif. (a.k.a. RRM, RBD, or RNP domain),RNA recognition motif. (a.k.a. RRM, RBD, or RNP domain),RNA recognition motif. (a.k.a. RRM, RBD, or RNP domain)		STRG.25927		XP_027036214.1
2	XLOC_013024	1.65794e-81	1.58193	TRUE	LBP / BPI / CETP family, N-terminal domain,LBP / BPI / CETP family, N-terminal domain,LBP / BPI / CETP family, N-terminal domain,LBP / BPI / CETP family, N-terminal domain,LBP / BPI / CETP family, N-terminal domain		STRG.37917		XP_027041741.1	,27
2	XLOC_011283	3.49678e-81	1.36486	TRUE	AFG1-like ATPase,ATPase family associated with various cellular activities (AAA),AFG1-like ATPase,ATPase family associated with various cellular activities (AAA),AFG1-like ATPase,ATPase family associated with various cellular activities (AAA)		STRG.29714		XP_027035724.1
2	XLOC_033092	4.27227e-81	1.28353	TRUE	pre-mRNA splicing factor component,Myb-like DNA-binding domain,Myb-like DNA-binding domain,pre-mRNA splicing factor component,Myb-like DNA-binding domain,Myb-like DNA-binding domain,pre-mRNA splicing factor component,Myb-like DNA-binding domain,Myb-like DNA-binding domain		STRG.16524		XP_027051606.1
2	XLOC_018971	4.40001e-81	1.73292	TRUE	DNA polymerase phi,DNA polymerase phi,DNA polymerase phi		STRG.38629		XP_027038998.1
2	XLOC_015387	4.9233e-81	2.23706	TRUE	Prenyltransferase and squalene oxidase repeat,Squalene-hopene cyclase N-terminal domain,Prenyltransferase and squalene oxidase repeat,Squalene-hopene cyclase N-terminal domain				XP_027040222.1
2	MSTRG.15573	5.21446e-81	1.56898	TRUE	Cullin binding,Cullin binding,Cullin binding		STRG.2215		XP_027047405.1
2	XLOC_007290	6.70135e-81	1.21595	TRUE	Molybdopterin oxidoreductase,2Fe-2S iron-sulfur cluster binding domain,NADH-ubiquinone oxidoreductase-G iron-sulfur binding region,NADH-ubiquinone oxidoreductase subunit G, C-terminal,2Fe-2S iron-sulfur cluster binding domain,Molybdopterin oxidoreductase,2Fe-2S iron-sulfur cluster binding domain,NADH-ubiquinone oxidoreductase-G iron-sulfur binding region,NADH-ubiquinone oxidoreductase subunit G, C-terminal,2Fe-2S iron-sulfur cluster binding domain,Molybdopterin oxidoreductase,2Fe-2S iron-sulfur cluster binding domain,NADH-ubiquinone oxidoreductase-G iron-sulfur binding region,NADH-ubiquinone oxidoreductase subunit G, C-terminal,2Fe-2S iron-sulfur cluster binding domain		STRG.5683		XP_027057364.1
2	XLOC_029871	7.26554e-81	1.21088	TRUE	Not1 N-terminal domain, CCR4-Not complex component,NOT2 / NOT3 / NOT5 family,Not1 N-terminal domain, CCR4-Not complex component,NOT2 / NOT3 / NOT5 family,Not1 N-terminal domain, CCR4-Not complex component,NOT2 / NOT3 / NOT5 family		STRG.2192		XP_027056693.1
2	XLOC_008055	8.58281e-81	2.22502	TRUE	Proteasome activator pa28 beta subunit,Proteasome activator pa28 alpha subunit,Proteasome activator pa28 beta subunit,Proteasome activator pa28 alpha subunit		STRG.13771	,16	XP_027051062.1	,8,12
2	XLOC_021771	8.98326e-81	1.85893	TRUE	NAD(P) transhydrogenase beta subunit,Alanine dehydrogenase/PNT, C-terminal domain,Alanine dehydrogenase/PNT, N-terminal domain,4TM region of pyridine nucleotide transhydrogenase, mitoch,NAD(P) transhydrogenase beta subunit,Alanine dehydrogenase/PNT, C-terminal domain,Alanine dehydrogenase/PNT, N-terminal domain,4TM region of pyridine nucleotide transhydrogenase, mitoch,NAD(P) transhydrogenase beta subunit,Alanine dehydrogenase/PNT, C-terminal domain,Alanine dehydrogenase/PNT, N-terminal domain,4TM region of pyridine nucleotide transhydrogenase, mitoch		STRG.21308		XP_027058192.1
2	XLOC_034715	9.51835e-81	1.11785	TRUE	Thiolase, N-terminal domain,Thiolase, C-terminal domain,Beta-ketoacyl synthase, N-terminal domain,Thiolase, N-terminal domain,Thiolase, C-terminal domain,Beta-ketoacyl synthase, N-terminal domain,Thiolase, N-terminal domain,Thiolase, C-terminal domain,Beta-ketoacyl synthase, N-terminal domain		STRG.12690	,3	XP_027056039.1	,7
2	XLOC_014196	1.0639e-80	1.48498	TRUE	Acyltransferase,Acyltransferase C-terminus,Acyltransferase,Acyltransferase C-terminus		STRG.10539		XP_027050174.1
2	MSTRG.19601	1.14731e-80	1.80156	TRUE	DNA methyltransferase 1-associated protein 1 (DMAP1),SANT/Myb-like domain of DAMP1,DNA methyltransferase 1-associated protein 1 (DMAP1),SANT/Myb-like domain of DAMP1		STRG.11135		XP_027052140.1
2	MSTRG.13506	1.42909e-80	1.53691	TRUE	Succinate dehydrogenase/Fumarate reductase transmembrane subunit,Succinate dehydrogenase/Fumarate reductase transmembrane subunit,Succinate dehydrogenase/Fumarate reductase transmembrane subunit,Succinate dehydrogenase/Fumarate reductase transmembrane subunit		STRG.43127
2	XLOC_040884	1.45337e-80	1.71084	TRUE	LEM domain,LEM domain,LEM domain,LEM domain		STRG.18059		XP_027059343.1
2	XLOC_018081	1.49137e-80	1.34207	TRUE	Poly(A) polymerase central domain,Poly(A) polymerase predicted RNA binding domain,Nucleotidyltransferase domain,Poly(A) polymerase central domain,Poly(A) polymerase predicted RNA binding domain,Nucleotidyltransferase domain,Poly(A) polymerase central domain,Poly(A) polymerase predicted RNA binding domain,Nucleotidyltransferase domain,Poly(A) polymerase central domain,Poly(A) polymerase predicted RNA binding domain,Nucleotidyltransferase domain		STRG.39336		XP_027042622.1
2	XLOC_000003	1.82299e-80	1.18785	TRUE	Respiratory-chain NADH dehydrogenase 51 Kd subunit,NADH-ubiquinone oxidoreductase-F iron-sulfur binding region,SLBB domain,Respiratory-chain NADH dehydrogenase 51 Kd subunit,NADH-ubiquinone oxidoreductase-F iron-sulfur binding region,SLBB domain,Respiratory-chain NADH dehydrogenase 51 Kd subunit,NADH-ubiquinone oxidoreductase-F iron-sulfur binding region,SLBB domain		STRG.2168		XP_027059571.1
2	XLOC_038277	1.82704e-80	1.92873	TRUE	DoxX-like family,DoxX,DoxX-like family,DoxX,DoxX-like family,DoxX,DoxX-like family,DoxX		STRG.43624		XP_027055249.1
2	XLOC_045075	2.20252e-80	2.01042	TRUE	Cyclin, N-terminal domain,Cyclin, C-terminal domain,Cyclin, N-terminal domain,Cyclin, C-terminal domain,Cyclin, N-terminal domain,Cyclin, C-terminal domain,Cyclin, N-terminal domain,Cyclin, C-terminal domain,Cyclin, N-terminal domain,Cyclin, C-terminal domain		STRG.26904	,16	XP_027059738.1	,12
2	XLOC_041745	2.62522e-80	1.48816	TRUE	Transcription factor TFIIB repeat,TFIIB zinc-binding,Cyclin, N-terminal domain,Transcription factor TFIIB repeat,TFIIB zinc-binding,Cyclin, N-terminal domain,Transcription factor TFIIB repeat,TFIIB zinc-binding,Cyclin, N-terminal domain		STRG.7300		XP_027041841.1
2	XLOC_035237	4.2455e-80	1.65383	TRUE	Tetratricopeptide repeat,Tetratricopeptide repeat,Tetratricopeptide repeat,Suppressor of forked protein (Suf),Tetratricopeptide repeat,Tetratricopeptide repeat,Tetratricopeptide repeat,Tetratricopeptide repeat,Tetratricopeptide repeat,Tetratricopeptide repeat,Suppressor of forked protein (Suf),Tetratricopeptide repeat,Tetratricopeptide repeat,Tetratricopeptide repeat		STRG.30126		XP_027049539.1
2	XLOC_012369	5.05657e-80	1.44882	TRUE	Xrn1 helical domain,XRN 5-3 exonuclease N-terminus,Xrn1 helical domain,XRN 5-3 exonuclease N-terminus,Xrn1 helical domain,XRN 5-3 exonuclease N-terminus		STRG.10305		XP_027056672.1
2	XLOC_042547	6.22833e-80	1.49682	TRUE	NICE-3 protein,NICE-3 protein,NICE-3 protein,NICE-3 protein		STRG.22219		XP_027044735.1
2	XLOC_004907	7.25533e-80	1.80254	TRUE	tRNA pseudouridine synthase,tRNA pseudouridine synthase		STRG.5317		XP_027039754.1
2	XLOC_038884	1.09004e-79	0.964675	TRUE	RNA recognition motif. (a.k.a. RRM, RBD, or RNP domain),RNA recognition motif. (a.k.a. RRM, RBD, or RNP domain),RNA recognition motif. (a.k.a. RRM, RBD, or RNP domain),RNA recognition motif. (a.k.a. RRM, RBD, or RNP domain)		STRG.8472		XP_027044508.1
2	XLOC_038661	1.85514e-79	2.31152	TRUE	Nse1 non-SMC component of SMC5-6 complex,RING-like domain,Nse1 non-SMC component of SMC5-6 complex,RING-like domain		STRG.5542
2	MSTRG.2712	2.02447e-79	2.1045	TRUE	LSM domain,LSM domain		STRG.35717	,3	XP_027044293.1
2	XLOC_000579	2.0815e-79	1.20673	TRUE	Histidyl-tRNA synthetase,Anticodon binding domain,WHEP-TRS domain,Anticodon binding domain of tRNAs,tRNA synthetases class II (D, K and N),Histidyl-tRNA synthetase,Anticodon binding domain,WHEP-TRS domain,Anticodon binding domain of tRNAs,tRNA synthetases class II (D, K and N),Histidyl-tRNA synthetase,Anticodon binding domain,WHEP-TRS domain,Anticodon binding domain of tRNAs,tRNA synthetases class II (D, K and N),Histidyl-tRNA synthetase,Anticodon binding domain,WHEP-TRS domain,Anticodon binding domain of tRNAs,tRNA synthetases class II (D, K and N),Histidyl-tRNA synthetase,Anticodon binding domain,WHEP-TRS domain,Anticodon binding domain of tRNAs,tRNA synthetases class II (D, K and N),Histidyl-tRNA synthetase,Anticodon binding domain,WHEP-TRS domain,Anticodon binding domain of tRNAs,tRNA synthetases class II (D, K and N),Histidyl-tRNA synthetase,Anticodon binding domain,WHEP-TRS domain,Anticodon binding domain of tRNAs,tRNA synthetases class II (D, K and N)		STRG.20607		XP_027036489.1
2	MSTRG.1969	2.7342e-79	1.60484	TRUE	Mitochondrial pyruvate carriers,Mitochondrial pyruvate carriers		STRG.38927		XP_027047779.1	,7
2	XLOC_014544	3.31865e-79	1.8831	TRUE	SCO1/SenC,AhpC/TSA family,SCO1/SenC,AhpC/TSA family		STRG.37039		XP_027055512.1
2	XLOC_015397	4.05256e-79	0.97384	TRUE	MA3 domain,MIF4G domain,MA3 domain,MIF4G domain,MA3 domain,MIF4G domain		STRG.28201		XP_027055725.1
2	XLOC_010818	4.06322e-79	1.32091	TRUE	TatD related DNase,RNA recognition motif. (a.k.a. RRM, RBD, or RNP domain),TatD related DNase,RNA recognition motif. (a.k.a. RRM, RBD, or RNP domain),TatD related DNase,RNA recognition motif. (a.k.a. RRM, RBD, or RNP domain),TatD related DNase,RNA recognition motif. (a.k.a. RRM, RBD, or RNP domain),TatD related DNase,RNA recognition motif. (a.k.a. RRM, RBD, or RNP domain),TatD related DNase,RNA recognition motif. (a.k.a. RRM, RBD, or RNP domain)		STRG.39107		XP_027055013.1
2	XLOC_033203	5.4403e-79	1.36599	TRUE	PurA ssDNA and RNA-binding protein,PurA ssDNA and RNA-binding protein,PurA ssDNA and RNA-binding protein,PurA ssDNA and RNA-binding protein,PurA ssDNA and RNA-binding protein,PurA ssDNA and RNA-binding protein,PurA ssDNA and RNA-binding protein		STRG.27121	,3,4,20,21,22,27,30	XP_027053431.1	,4,6,8,14,22,24,26,27,28
2	MSTRG.16314	6.20185e-79	1.17142	TRUE	Endoribonuclease L-PSP,Endoribonuclease L-PSP,Endoribonuclease L-PSP,Endoribonuclease L-PSP,Endoribonuclease L-PSP,Endoribonuclease L-PSP		STRG.30049	,3,6	XP_027059620.1
2	XLOC_016273	7.89569e-79	2.10511	TRUE	AAA domain,AAA domain (dynein-related subfamily),AAA domain,AAA domain (dynein-related subfamily)		STRG.43584		XP_027055287.1
2	XLOC_009981	8.01127e-79	1.84832	TRUE	Protein kinase domain,Protein tyrosine and serine/threonine kinase,Protein kinase domain,Protein tyrosine and serine/threonine kinase,Protein kinase domain,Protein tyrosine and serine/threonine kinase		STRG.11849		XP_027041810.1
2	XLOC_011739	8.11786e-79	1.23867	TRUE	Keratinocyte-associated protein 2,Keratinocyte-associated protein 2,Keratinocyte-associated protein 2,Keratinocyte-associated protein 2,Keratinocyte-associated protein 2		STRG.21815	,3,4,6,12,13,18	XP_027044702.1	,2,7,8,9,18,19,27
2	XLOC_007691	9.01464e-79	1.08467	TRUE	tRNA synthetases class II (D, K and N),OB-fold nucleic acid binding domain,tRNA synthetases class II (D, K and N),OB-fold nucleic acid binding domain,tRNA synthetases class II (D, K and N),OB-fold nucleic acid binding domain,tRNA synthetases class II (D, K and N),OB-fold nucleic acid binding domain,tRNA synthetases class II (D, K and N),OB-fold nucleic acid binding domain		STRG.42654		XP_027048103.1	,7
2	XLOC_001448	9.07659e-79	2.49678	TRUE	Universal stress protein family,Universal stress protein family,Universal stress protein family		STRG.32561		XP_027053719.1	,2,27
2	XLOC_040935	1.17826e-78	1.62621	TRUE	Carbamoyl-phosphate synthase L chain, ATP binding domain,Biotin carboxylase, N-terminal domain,Biotin carboxylase C-terminal domain,Biotin-requiring enzyme,ATP-grasp domain,D-ala D-ala ligase C-terminus,HlyD family secretion protein,ATP-grasp domain,RimK-like ATP-grasp domain,Carbamoyl-phosphate synthase L chain, ATP binding domain,Biotin carboxylase, N-terminal domain,Biotin carboxylase C-terminal domain,Biotin-requiring enzyme,ATP-grasp domain,D-ala D-ala ligase C-terminus,HlyD family secretion protein,ATP-grasp domain,RimK-like ATP-grasp domain		STRG.44089
2	XLOC_014094	1.3026e-78	1.81983	TRUE			STRG.12065	,10	XP_027049772.1
2	XLOC_032326	1.67319e-78	0.972885	TRUE	LUC7 N_terminus,LUC7 N_terminus,LUC7 N_terminus		STRG.30922		XP_027053740.1
2	XLOC_003199	1.92663e-78	1.18891	TRUE
2	XLOC_002618	2.1967e-78	2.26451	TRUE	Conserved hypothetical ATP binding protein,Conserved hypothetical ATP binding protein		STRG.1894		XP_027040431.1
2	XLOC_006433	2.21742e-78	1.82068	TRUE	PRP38 family,PRP38 family,PRP38 family		STRG.3596		XP_027046005.1
2	XLOC_014771	2.43363e-78	2.7072	TRUE	N-terminal domain of oxidoreductase,Zinc-binding dehydrogenase,Zinc-binding dehydrogenase,N-terminal domain of oxidoreductase,Zinc-binding dehydrogenase,Zinc-binding dehydrogenase
2	XLOC_033272	2.55444e-78	2.0772	TRUE	Nup85 Nucleoporin,Nup85 Nucleoporin		STRG.31476		XP_027043176.1
2	XLOC_006481	3.15172e-78	2.33475	TRUE	Domain of unknown function (DUF4604),Domain of unknown function (DUF4604),Domain of unknown function (DUF4604)				XP_027046267.1
2	XLOC_014705	3.22829e-78	2.39102	TRUE	Tyrosyl-DNA phosphodiesterase,PBZ domain,Tyrosyl-DNA phosphodiesterase,PBZ domain		STRG.2981		XP_027055188.1
2	XLOC_011010	6.23653e-78	2.30019	TRUE	Amino acid kinase family,Aldehyde dehydrogenase family,Amino acid kinase family,Aldehyde dehydrogenase family,Amino acid kinase family,Aldehyde dehydrogenase family		STRG.22664		XP_027036271.1
2	XLOC_030374	7.64224e-78	2.09476	TRUE	Low temperature viability protein,Low temperature viability protein,Low temperature viability protein		STRG.16204		XP_027058434.1	,8
2	XLOC_031752	8.07516e-78	1.26653	TRUE	Integrase core domain,Integrase core domain,Integrase core domain,Integrase core domain,Integrase core domain,Integrase core domain
2	XLOC_043656	1.368e-77	1.98388	TRUE	Thymidine kinase,Thymidine kinase,Thymidine kinase		STRG.29309	,16	XP_027046728.1
2	XLOC_006179	1.5624e-77	1.42572	TRUE	ATP synthase delta (OSCP) subunit,ATP synthase delta (OSCP) subunit,ATP synthase delta (OSCP) subunit,ATP synthase delta (OSCP) subunit,ATP synthase delta (OSCP) subunit,ATP synthase delta (OSCP) subunit,ATP synthase delta (OSCP) subunit		STRG.40253		XP_027044085.1	,4,7,8,25,26
2	MSTRG.17055	1.66301e-77	1.37231	TRUE	tRNA synthetases class I (M),Anticodon binding domain of methionyl tRNA ligase,WHEP-TRS domain,Glutathione S-transferase, N-terminal domain,Glutathione S-transferase, C-terminal domain,tRNA synthetases class I (M),Anticodon binding domain of methionyl tRNA ligase,WHEP-TRS domain,Glutathione S-transferase, N-terminal domain,Glutathione S-transferase, C-terminal domain,tRNA synthetases class I (M),Anticodon binding domain of methionyl tRNA ligase,WHEP-TRS domain,Glutathione S-transferase, N-terminal domain,Glutathione S-transferase, C-terminal domain,tRNA synthetases class I (M),Anticodon binding domain of methionyl tRNA ligase,WHEP-TRS domain,Glutathione S-transferase, N-terminal domain,Glutathione S-transferase, C-terminal domain		STRG.34645		XP_027055793.1
2	XLOC_008840	2.00717e-77	1.07985	TRUE	Ribosomal protein S8e,Ribosomal protein S8e,Ribosomal protein S8e,Ribosomal protein S8e		STRG.40560	,3,5,10,12,17,30	XP_027052608.1	,2,5,7,8,20
2	XLOC_009705	2.84846e-77	1.72719	TRUE	SOH1,SOH1		STRG.18423		XP_027042219.1
2	MSTRG.8495	6.83775e-77	1.16717	TRUE	S-adenosyl-L-homocysteine hydrolase,S-adenosyl-L-homocysteine hydrolase, NAD binding domain,D-isomer specific 2-hydroxyacid dehydrogenase, NAD binding domain,Putative NAD(P)-binding,Acetohydroxy acid isomeroreductase, NADPH-binding domain,S-adenosyl-L-homocysteine hydrolase,S-adenosyl-L-homocysteine hydrolase, NAD binding domain,D-isomer specific 2-hydroxyacid dehydrogenase, NAD binding domain,Putative NAD(P)-binding,Acetohydroxy acid isomeroreductase, NADPH-binding domain,S-adenosyl-L-homocysteine hydrolase,S-adenosyl-L-homocysteine hydrolase, NAD binding domain,D-isomer specific 2-hydroxyacid dehydrogenase, NAD binding domain,Putative NAD(P)-binding,Acetohydroxy acid isomeroreductase, NADPH-binding domain,S-adenosyl-L-homocysteine hydrolase,S-adenosyl-L-homocysteine hydrolase, NAD binding domain,D-isomer specific 2-hydroxyacid dehydrogenase, NAD binding domain,Putative NAD(P)-binding,Acetohydroxy acid isomeroreductase, NADPH-binding domain		STRG.6647	,1,3,5,8,10,17	XP_027040625.1	,0,2,5,7,9,20
2	XLOC_006812	7.43809e-77	2.56149	TRUE	Deoxyhypusine synthase,Deoxyhypusine synthase		STRG.30119		XP_027049519.1
2	XLOC_039031	1.01126e-76	1.05129	TRUE	TPR/MLP1/MLP2-like protein,TPR/MLP1/MLP2-like protein,TPR/MLP1/MLP2-like protein		STRG.21027		XP_027059253.1
2	MSTRG.5128	1.29874e-76	2.14876	TRUE	Mitochondrial 28S ribosomal protein S30 (PDCD9),Mitochondrial 28S ribosomal protein S30 (PDCD9)		STRG.16623		XP_027047753.1
2	XLOC_032819	1.42913e-76	1.65344	TRUE	Fip1 motif,Fip1 motif,Fip1 motif		STRG.39844		XP_027052934.1
2	XLOC_042888	1.47803e-76	1.67798	TRUE	SGS domain,CS domain,Tetratricopeptide repeat,Tetratricopeptide repeat,TPR repeat,Tetratricopeptide repeat,SHNi-TPR,SGS domain,CS domain,Tetratricopeptide repeat,Tetratricopeptide repeat,TPR repeat,Tetratricopeptide repeat,SHNi-TPR		STRG.18640		XP_027040284.1
2	XLOC_007640	2.00335e-76	2.30405	TRUE			STRG.41247
2	XLOC_040974	2.66377e-76	2.61414	TRUE	Ribosomal protein L11 methyltransferase (PrmA),Methyltransferase domain,Methyltransferase domain,Methyltransferase domain,Ribosomal protein L11 methyltransferase (PrmA),Methyltransferase domain,Methyltransferase domain,Methyltransferase domain		STRG.16669		XP_027039782.1
2	XLOC_039645	3.09129e-76	1.11476	TRUE	Ubiquitin-fold modifier-conjugating enzyme 1,Ubiquitin-fold modifier-conjugating enzyme 1,Ubiquitin-fold modifier-conjugating enzyme 1,Ubiquitin-fold modifier-conjugating enzyme 1,Ubiquitin-fold modifier-conjugating enzyme 1,Ubiquitin-fold modifier-conjugating enzyme 1		STRG.15507	,3	XP_027053782.1	,4,7,8,26,27
2	MSTRG.14561	3.68868e-76	2.37058	TRUE	39S ribosomal protein L53/MRP-L53,39S ribosomal protein L53/MRP-L53,39S ribosomal protein L53/MRP-L53				XP_027041239.1
2	XLOC_029553	3.95136e-76	1.36132	TRUE	SYF2 splicing factor,SYF2 splicing factor		STRG.10101		XP_027051562.1
2	XLOC_043223	3.95761e-76	2.69664	TRUE	EMG1/NEP1 methyltransferase,EMG1/NEP1 methyltransferase		STRG.16165		XP_027054588.1
2	XLOC_034663	6.4358e-76	1.45406	TRUE	Tetratricopeptide repeat,Potential Monad-binding region of RPAP3,TPR repeat,Tetratricopeptide repeat,Tetratricopeptide repeat,Tetratricopeptide repeat,Tetratricopeptide repeat,Tetratricopeptide repeat,Potential Monad-binding region of RPAP3,TPR repeat,Tetratricopeptide repeat,Tetratricopeptide repeat,Tetratricopeptide repeat,Tetratricopeptide repeat,Tetratricopeptide repeat,Potential Monad-binding region of RPAP3,TPR repeat,Tetratricopeptide repeat,Tetratricopeptide repeat,Tetratricopeptide repeat,Tetratricopeptide repeat		STRG.18267		XP_027060091.1
2	MSTRG.24951	8.93728e-76	2.11681	TRUE	Ribosomal proteins 50S-L15, 50S-L18e, 60S-L27A,Ribosomal proteins 50S-L15, 50S-L18e, 60S-L27A		STRG.4422		XP_027049453.1
2	XLOC_033024	1.34323e-75	1.80568	TRUE	Zinc finger, C2H2 type,Zinc-finger double domain,C2H2-type zinc finger,Zinc finger, C2H2 type,Zinc-finger double domain,C2H2-type zinc finger,Zinc finger, C2H2 type,Zinc-finger double domain,C2H2-type zinc finger		STRG.15710		XP_027054389.1
2	XLOC_007432	1.4318e-75	1.20537	TRUE	14-3-3 protein,14-3-3 protein,14-3-3 protein,14-3-3 protein,14-3-3 protein,14-3-3 protein,14-3-3 protein				XP_027048374.1	,4,8,14,17,24,26,28
2	XLOC_017345	1.45265e-75	1.88265	TRUE	Gcd10p family,Gcd10p family		STRG.31674		XP_027048452.1
2	XLOC_001131	1.56487e-75	1.2331	TRUE	Ankyrin repeats (3 copies),Ankyrin repeats (many copies),Ankyrin repeats (many copies),Ankyrin repeat,Ankyrin repeat,Ankyrin repeats (3 copies),Ankyrin repeats (many copies),Ankyrin repeats (many copies),Ankyrin repeat,Ankyrin repeat,Ankyrin repeats (3 copies),Ankyrin repeats (many copies),Ankyrin repeats (many copies),Ankyrin repeat,Ankyrin repeat,Ankyrin repeats (3 copies),Ankyrin repeats (many copies),Ankyrin repeats (many copies),Ankyrin repeat,Ankyrin repeat
2	XLOC_013235	1.82452e-75	1.46877	TRUE	Ferrochelatase,Ferrochelatase,Ferrochelatase		STRG.43486		XP_027039791.1
2	MSTRG.5099	2.0151e-75	1.66519	TRUE	Glutathione S-transferase, N-terminal domain,Glutathione S-transferase, N-terminal domain,Glutathione S-transferase, N-terminal domain,Glutathione S-transferase, C-terminal domain,Glutathione S-transferase, N-terminal domain,Glutathione S-transferase, N-terminal domain,Glutathione S-transferase, N-terminal domain,Glutathione S-transferase, C-terminal domain,Glutathione S-transferase, N-terminal domain,Glutathione S-transferase, N-terminal domain,Glutathione S-transferase, N-terminal domain,Glutathione S-transferase, C-terminal domain
2	XLOC_006121	2.58488e-75	1.19093	TRUE	Tudor domain,OST-HTH/LOTUS domain,Agenet domain,Survival motor neuron protein (SMN),Tudor domain,OST-HTH/LOTUS domain,Agenet domain,Survival motor neuron protein (SMN),Tudor domain,OST-HTH/LOTUS domain,Agenet domain,Survival motor neuron protein (SMN),Tudor domain,OST-HTH/LOTUS domain,Agenet domain,Survival motor neuron protein (SMN),Tudor domain,OST-HTH/LOTUS domain,Agenet domain,Survival motor neuron protein (SMN)		STRG.41595
2	XLOC_038826	3.62923e-75	2.2836	TRUE					XP_027053722.1
2	MSTRG.22458	4.24127e-75	1.2269	TRUE	UBX domain,UBX domain,UBX domain				XP_027036290.1
2	XLOC_004148	4.52398e-75	2.12447	TRUE	Putative mitochondrial precursor protein,Putative mitochondrial precursor protein,Putative mitochondrial precursor protein,Putative mitochondrial precursor protein,Putative mitochondrial precursor protein	aboral
2	XLOC_015433	4.73639e-75	0.997811	TRUE	PWI domain,RNA recognition motif. (a.k.a. RRM, RBD, or RNP domain),PWI domain,RNA recognition motif. (a.k.a. RRM, RBD, or RNP domain),PWI domain,RNA recognition motif. (a.k.a. RRM, RBD, or RNP domain),PWI domain,RNA recognition motif. (a.k.a. RRM, RBD, or RNP domain)		STRG.20899		XP_027042971.1	,7
2	XLOC_045409	6.60312e-75	2.12896	TRUE	HMGL-like,HMGL-like		STRG.38940		XP_027046621.1
2	XLOC_032520	9.24054e-75	1.26088	TRUE	eIF4-gamma/eIF5/eIF2-epsilon,eIF4-gamma/eIF5/eIF2-epsilon,eIF4-gamma/eIF5/eIF2-epsilon,eIF4-gamma/eIF5/eIF2-epsilon,eIF4-gamma/eIF5/eIF2-epsilon		STRG.39037	,3,4,5,29	XP_027044516.1	,2,7,8,9
2	XLOC_000846	1.33383e-74	1.66437	TRUE	Leucine-rich repeat,Leucine Rich repeats (2 copies),Leucine rich repeat,Leucine-rich repeat,Leucine Rich repeats (2 copies),Leucine rich repeat,Leucine-rich repeat,Leucine Rich repeats (2 copies),Leucine rich repeat,Leucine-rich repeat,Leucine Rich repeats (2 copies),Leucine rich repeat		STRG.9107	,16	XP_027051945.1	,7,9,12
2	XLOC_026298	1.41375e-74	1.11698	TRUE	Zinc-binding dehydrogenase,Zinc-binding dehydrogenase,Zinc-binding dehydrogenase,Zinc-binding dehydrogenase,Zinc-binding dehydrogenase,Zinc-binding dehydrogenase,Zinc-binding dehydrogenase,Zinc-binding dehydrogenase,Zinc-binding dehydrogenase,Zinc-binding dehydrogenase
2	XLOC_014191	1.66252e-74	1.38328	TRUE	Peptidase C65 Otubain,OTU-like cysteine protease,Peptidase C65 Otubain,OTU-like cysteine protease,Peptidase C65 Otubain,OTU-like cysteine protease		STRG.14922		XP_027042224.1
2	XLOC_039165	1.69909e-74	1.87625	TRUE	PCI domain,PCI domain		STRG.5072		XP_027038858.1
2	XLOC_012141	2.03055e-74	1.24966	TRUE	Vitamin K epoxide reductase family,Vitamin K epoxide reductase family,Vitamin K epoxide reductase family,Vitamin K epoxide reductase family		STRG.10710		XP_027049173.1	,2,4,7,8
2	XLOC_000984	5.02064e-74	1.4654	TRUE	OST3 / OST6 family, transporter family,OST3 / OST6 family, transporter family,OST3 / OST6 family, transporter family,OST3 / OST6 family, transporter family,OST3 / OST6 family, transporter family,OST3 / OST6 family, transporter family		STRG.16311		XP_027047095.1	,8
2	XLOC_013369	5.49209e-74	1.10231	TRUE	RNA recognition motif. (a.k.a. RRM, RBD, or RNP domain),RNA recognition motif. (a.k.a. RRM, RBD, or RNP domain)		STRG.34127		XP_027052200.1
2	XLOC_039487	5.71422e-74	2.1207	TRUE	Ribosomal protein L17,Ribosomal protein L17		STRG.16759		XP_027052335.1
2	XLOC_002603	1.20891e-73	1.97395	TRUE	Mitochondrial ribosomal protein L51 / S25 / CI-B8 domain,Mitochondrial ribosomal protein L51 / S25 / CI-B8 domain		STRG.40633		XP_027052459.1
2	XLOC_041368	1.46366e-73	1.36784	TRUE	Acyl-CoA dehydrogenase, C-terminal domain,Acyl-CoA dehydrogenase, N-terminal domain,Acyl-CoA dehydrogenase, middle domain,Acyl-CoA dehydrogenase, C-terminal domain,Acyl-CoA dehydrogenase, C-terminal domain,Acyl-CoA dehydrogenase, N-terminal domain,Acyl-CoA dehydrogenase, middle domain,Acyl-CoA dehydrogenase, C-terminal domain,Acyl-CoA dehydrogenase, C-terminal domain,Acyl-CoA dehydrogenase, N-terminal domain,Acyl-CoA dehydrogenase, middle domain,Acyl-CoA dehydrogenase, C-terminal domain		STRG.11457		XP_027048859.1
2	XLOC_011508	1.73581e-73	0.935576	TRUE	35-cyclic nucleotide phosphodiesterase,GAF domain,GAF domain,GAF domain,35-cyclic nucleotide phosphodiesterase,GAF domain,GAF domain,GAF domain,35-cyclic nucleotide phosphodiesterase,GAF domain,GAF domain,GAF domain,35-cyclic nucleotide phosphodiesterase,GAF domain,GAF domain,GAF domain,35-cyclic nucleotide phosphodiesterase,GAF domain,GAF domain,GAF domain,35-cyclic nucleotide phosphodiesterase,GAF domain,GAF domain,GAF domain,35-cyclic nucleotide phosphodiesterase,GAF domain,GAF domain,GAF domain,35-cyclic nucleotide phosphodiesterase,GAF domain,GAF domain,GAF domain		STRG.37286	,4,22,30	XP_027040987.1	,4,14
2	XLOC_044697	4.36955e-73	1.35792	TRUE	Spb1 C-terminal domain,FtsJ-like methyltransferase,Domain of unknown function (DUF3381),Spb1 C-terminal domain,FtsJ-like methyltransferase,Domain of unknown function (DUF3381),Spb1 C-terminal domain,FtsJ-like methyltransferase,Domain of unknown function (DUF3381)		STRG.14079		XP_027052979.1
2	MSTRG.25669	4.71985e-73	1.74709	TRUE	Complex III assembly factor UQCC2/CBP6,Complex III assembly factor UQCC2/CBP6				XP_027043023.1
2	XLOC_037500	4.94892e-73	1.43153	TRUE	Endonuclease/Exonuclease/phosphatase family,Endonuclease/Exonuclease/phosphatase family,Endonuclease/Exonuclease/phosphatase family		STRG.11948		XP_027035930.1
2	XLOC_021769	5.51806e-73	1.7604	TRUE	Aldo/keto reductase family,Aldo/keto reductase family,Aldo/keto reductase family		STRG.26184	,3
2	XLOC_032859	5.96767e-73	2.44228	TRUE	Spermine/spermidine synthase domain,Spermidine synthase tetramerisation domain,Spermine/spermidine synthase domain,Spermidine synthase tetramerisation domain		STRG.20552		XP_027050858.1
2	XLOC_034876	7.17654e-73	2.50577	TRUE	3 exoribonuclease family, domain 1,3 exoribonuclease family, domain 2,3 exoribonuclease family, domain 1,3 exoribonuclease family, domain 2		STRG.39276		XP_027039229.1
2	XLOC_033106	8.35496e-73	1.33434	TRUE	Ubiquinol-cytochrome C reductase hinge protein,Ubiquinol-cytochrome C reductase hinge protein,Ubiquinol-cytochrome C reductase hinge protein,Ubiquinol-cytochrome C reductase hinge protein,Ubiquinol-cytochrome C reductase hinge protein,Ubiquinol-cytochrome C reductase hinge protein		STRG.20821	,3,5,28	XP_027048759.1	,4,7,14
2	XLOC_030123	1.16643e-72	2.04106	TRUE	WD domain, G-beta repeat,Anaphase-promoting complex subunit 4 WD40 domain,WD domain, G-beta repeat,Anaphase-promoting complex subunit 4 WD40 domain,WD domain, G-beta repeat,Anaphase-promoting complex subunit 4 WD40 domain		STRG.24888		XP_027060342.1
2	XLOC_036728	1.4557e-72	1.23295	TRUE	N-acetyltransferase B complex (NatB) non catalytic subunit,N-acetyltransferase B complex (NatB) non catalytic subunit,N-acetyltransferase B complex (NatB) non catalytic subunit		STRG.21589		XP_027047492.1
2	XLOC_007915	1.52479e-72	1.21203	TRUE	Piwi domain,PAZ domain,Piwi domain,PAZ domain,Piwi domain,PAZ domain		STRG.24610	,5,10,17	XP_027058991.1	,2
2	XLOC_033557	2.34731e-72	0.988227	TRUE	Isocitrate/isopropylmalate dehydrogenase,Isocitrate/isopropylmalate dehydrogenase,Isocitrate/isopropylmalate dehydrogenase,Isocitrate/isopropylmalate dehydrogenase,Isocitrate/isopropylmalate dehydrogenase		STRG.5223	,8,29,30	XP_027044591.1	,2
2	XLOC_029391	2.69085e-72	1.80882	TRUE	DNA fragmentation factor 40 kDa,CIDE-N domain,DNA fragmentation factor 40 kDa,CIDE-N domain,DNA fragmentation factor 40 kDa,CIDE-N domain		STRG.13312		XP_027057473.1
2	MSTRG.716	2.82656e-72	1.08579	TRUE	DnaJ domain,DnaJ domain,DnaJ domain,DnaJ domain		STRG.24305		XP_027037115.1	,7
2	XLOC_014807	3.7946e-72	1.09752	TRUE	Fms-interacting protein/Thoc5,Fms-interacting protein/Thoc5,Fms-interacting protein/Thoc5,Fms-interacting protein/Thoc5		STRG.17631		XP_027058255.1
2	XLOC_014669	4.13067e-72	1.74794	TRUE	E2F/DP family winged-helix DNA-binding domain,E2F/DP family winged-helix DNA-binding domain,E2F/DP family winged-helix DNA-binding domain		STRG.27056		XP_027058461.1
2	MSTRG.7632	4.69451e-72	2.28526	TRUE	WD domain, G-beta repeat,WD domain, G-beta repeat		STRG.3565		XP_027040388.1
2	XLOC_013214	4.74243e-72	1.26198	TRUE	Intermediate filament protein,Lamin Tail Domain,Intermediate filament protein,Lamin Tail Domain,Intermediate filament protein,Lamin Tail Domain		STRG.11194	,16	XP_027044820.1	,7,12
2	XLOC_037139	5.75222e-72	2.51856	TRUE	DnaJ domain,TM2 domain,DnaJ domain,TM2 domain,DnaJ domain,TM2 domain,DnaJ domain,TM2 domain
2	XLOC_037633	9.22204e-72	1.85277	TRUE
2	XLOC_006488	1.35405e-71	1.16585	TRUE	DJ-1/PfpI family,ThiJ/PfpI family-like,DJ-1/PfpI family,ThiJ/PfpI family-like,DJ-1/PfpI family,ThiJ/PfpI family-like		STRG.17637	,3,10,16	XP_027042581.1	,2,7,12
2	XLOC_015672	1.62983e-71	1.13889	TRUE	Domain found in IF2B/IF5,eIF4-gamma/eIF5/eIF2-epsilon,Domain found in IF2B/IF5,eIF4-gamma/eIF5/eIF2-epsilon		STRG.10532	,4,20,23,29	XP_027050197.1	,8
2	XLOC_006778	4.01161e-71	1.40985	TRUE	MIF4G like,MIF4G like,MIF4G domain,MIF4G like,MIF4G like,MIF4G domain,MIF4G like,MIF4G like,MIF4G domain		STRG.9955		XP_027045061.1
2	XLOC_040052	4.225e-71	1.14675	TRUE	Zinc finger C-x8-C-x5-C-x3-H type (and similar),Zinc finger domain,CCCH-type zinc finger,Zinc finger C-x8-C-x5-C-x3-H type (and similar),Zinc finger domain,CCCH-type zinc finger,Zinc finger C-x8-C-x5-C-x3-H type (and similar),Zinc finger domain,CCCH-type zinc finger,Zinc finger C-x8-C-x5-C-x3-H type (and similar),Zinc finger domain,CCCH-type zinc finger,Zinc finger C-x8-C-x5-C-x3-H type (and similar),Zinc finger domain,CCCH-type zinc finger,Zinc finger C-x8-C-x5-C-x3-H type (and similar),Zinc finger domain,CCCH-type zinc finger		STRG.2559		XP_027056139.1
2	XLOC_032010	4.58957e-71	1.55775	TRUE	AAA domain (Cdc48 subfamily),Ankyrin repeats (3 copies),Ankyrin repeats (many copies),Ankyrin repeats (many copies),Ankyrin repeat,Ankyrin repeat,C-terminal, D2-small domain, of ClpB protein,AAA domain (dynein-related subfamily),ATPase family associated with various cellular activities (AAA),Sigma-54 interaction domain,Zeta toxin,AAA domain (Cdc48 subfamily),Ankyrin repeats (3 copies),Ankyrin repeats (many copies),Ankyrin repeats (many copies),Ankyrin repeat,Ankyrin repeat,C-terminal, D2-small domain, of ClpB protein,AAA domain (dynein-related subfamily),ATPase family associated with various cellular activities (AAA),Sigma-54 interaction domain,Zeta toxin,AAA domain (Cdc48 subfamily),Ankyrin repeats (3 copies),Ankyrin repeats (many copies),Ankyrin repeats (many copies),Ankyrin repeat,Ankyrin repeat,C-terminal, D2-small domain, of ClpB protein,AAA domain (dynein-related subfamily),ATPase family associated with various cellular activities (AAA),Sigma-54 interaction domain,Zeta toxin,AAA domain (Cdc48 subfamily),Ankyrin repeats (3 copies),Ankyrin repeats (many copies),Ankyrin repeats (many copies),Ankyrin repeat,Ankyrin repeat,C-terminal, D2-small domain, of ClpB protein,AAA domain (dynein-related subfamily),ATPase family associated with various cellular activities (AAA),Sigma-54 interaction domain,Zeta toxin		STRG.6418		XP_027054159.1
2	XLOC_029218	6.34864e-71	1.67521	TRUE	Oxidoreductase FAD-binding domain,Oxidoreductase NAD-binding domain,Ferric reductase NAD binding domain,Oxidoreductase FAD-binding domain,Oxidoreductase NAD-binding domain,Ferric reductase NAD binding domain		STRG.25938		XP_027036209.1	,25
2	XLOC_005093	6.8673e-71	1.55757	TRUE	PCI domain,PCI domain		STRG.554		XP_027047331.1
2	XLOC_007674	8.42407e-71	1.79645	TRUE	Mitochondrial ribosomal protein L28,Mitochondrial ribosomal protein L28				XP_027058661.1
2	XLOC_001527	1.14915e-70	2.11651	TRUE	MCM P-loop domain,MCM OB domain,MCM AAA-lid domain,MCM N-terminal domain,Mini-chromosome maintenance protein 2,Magnesium chelatase, subunit ChlI,AAA domain (dynein-related subfamily),MCM P-loop domain,MCM OB domain,MCM AAA-lid domain,MCM N-terminal domain,Mini-chromosome maintenance protein 2,Magnesium chelatase, subunit ChlI,AAA domain (dynein-related subfamily),MCM P-loop domain,MCM OB domain,MCM AAA-lid domain,MCM N-terminal domain,Mini-chromosome maintenance protein 2,Magnesium chelatase, subunit ChlI,AAA domain (dynein-related subfamily)		STRG.19746		XP_027059350.1
2	XLOC_041047	1.48595e-70	0.940782	TRUE	SART-1 family,HIND motif,SART-1 family,HIND motif,SART-1 family,HIND motif,SART-1 family,HIND motif		STRG.15571		XP_027037318.1	,7
2	XLOC_020146	1.56919e-70	1.54157	TRUE	RWD domain,RWD domain,RWD domain		STRG.21590		XP_027058839.1	,8
2	XLOC_029418	1.60225e-70	2.24347	TRUE	ATPase family associated with various cellular activities (AAA),Replication factor C C-terminal domain,DNA polymerase III, delta subunit,AAA domain,ATPase family associated with various cellular activities (AAA),Replication factor C C-terminal domain,DNA polymerase III, delta subunit,AAA domain		STRG.9900		XP_027040506.1
2	XLOC_036870	1.74597e-70	1.03788	TRUE	Glucosidase II beta subunit-like,Glucosidase II beta subunit-like protein,Glucosidase II beta subunit-like protein,Glucosidase II beta subunit-like,Glucosidase II beta subunit-like protein,Glucosidase II beta subunit-like protein,Glucosidase II beta subunit-like,Glucosidase II beta subunit-like protein,Glucosidase II beta subunit-like protein,Glucosidase II beta subunit-like,Glucosidase II beta subunit-like protein,Glucosidase II beta subunit-like protein,Glucosidase II beta subunit-like,Glucosidase II beta subunit-like protein,Glucosidase II beta subunit-like protein,Glucosidase II beta subunit-like,Glucosidase II beta subunit-like protein,Glucosidase II beta subunit-like protein		STRG.8173	,6,9	XP_027051029.1
2	XLOC_002967	2.01407e-70	0.927795	TRUE	HEAT repeat,HEAT repeats,Vacuolar 14 Fab1-binding region,Sister chromatid cohesion protein PDS5 protein,TAF6 C-terminal HEAT repeat domain,HEAT-like repeat,HEAT repeat,HEAT repeats,Vacuolar 14 Fab1-binding region,Sister chromatid cohesion protein PDS5 protein,TAF6 C-terminal HEAT repeat domain,HEAT-like repeat,HEAT repeat,HEAT repeats,Vacuolar 14 Fab1-binding region,Sister chromatid cohesion protein PDS5 protein,TAF6 C-terminal HEAT repeat domain,HEAT-like repeat,HEAT repeat,HEAT repeats,Vacuolar 14 Fab1-binding region,Sister chromatid cohesion protein PDS5 protein,TAF6 C-terminal HEAT repeat domain,HEAT-like repeat,HEAT repeat,HEAT repeats,Vacuolar 14 Fab1-binding region,Sister chromatid cohesion protein PDS5 protein,TAF6 C-terminal HEAT repeat domain,HEAT-like repeat,HEAT repeat,HEAT repeats,Vacuolar 14 Fab1-binding region,Sister chromatid cohesion protein PDS5 protein,TAF6 C-terminal HEAT repeat domain,HEAT-like repeat,HEAT repeat,HEAT repeats,Vacuolar 14 Fab1-binding region,Sister chromatid cohesion protein PDS5 protein,TAF6 C-terminal HEAT repeat domain,HEAT-like repeat		STRG.15		XP_027038080.1
2	XLOC_032749	2.29317e-70	1.36567	TRUE
2	XLOC_012496	3.43995e-70	1.32314	TRUE	SWIRM-associated domain at the N-terminal,SWIRM domain,SWIRM-associated region 1,SWIRM-associated domain at the C-terminal,Myb-like DNA-binding domain,Myb-like DNA-binding domain,SWIRM-associated domain at the N-terminal,SWIRM domain,SWIRM-associated region 1,SWIRM-associated domain at the C-terminal,Myb-like DNA-binding domain,Myb-like DNA-binding domain,SWIRM-associated domain at the N-terminal,SWIRM domain,SWIRM-associated region 1,SWIRM-associated domain at the C-terminal,Myb-like DNA-binding domain,Myb-like DNA-binding domain,SWIRM-associated domain at the N-terminal,SWIRM domain,SWIRM-associated region 1,SWIRM-associated domain at the C-terminal,Myb-like DNA-binding domain,Myb-like DNA-binding domain		STRG.14423		XP_027038916.1
2	MSTRG.1738	4.52413e-70	2.06846	TRUE	Tim10/DDP family zinc finger,Tim10/DDP family zinc finger,Tim10/DDP family zinc finger		STRG.2673		XP_027059151.1	,7,11
2	XLOC_004597	5.12124e-70	1.35845	TRUE	Sulfatase,Type I phosphodiesterase / nucleotide pyrophosphatase,Sulfatase,Type I phosphodiesterase / nucleotide pyrophosphatase
2	XLOC_006135	5.66576e-70	2.04794	TRUE	Phosphorylase superfamily,Phosphorylase superfamily		STRG.3502		XP_027049689.1	,6
2	XLOC_000840	5.76323e-70	1.50047	TRUE			STRG.38564		XP_027046456.1
2	XLOC_023449	5.77213e-70	1.53737	TRUE	DnaJ domain,DnaJ domain,DnaJ domain				XP_027042085.1
2	XLOC_006810	1.00166e-69	0.85191	TRUE			STRG.37510		XP_027046029.1
2	XLOC_035285	1.29031e-69	1.29173	TRUE	Questin oxidase-like,Questin oxidase-like,Questin oxidase-like,Questin oxidase-like
2	XLOC_033082	1.29516e-69	1.44373	TRUE	GNAT acetyltransferase 2,Possible tRNA binding domain,tRNA(Met) cytidine acetyltransferase TmcA, N-terminal,Helicase,GNAT acetyltransferase 2,Possible tRNA binding domain,tRNA(Met) cytidine acetyltransferase TmcA, N-terminal,Helicase,GNAT acetyltransferase 2,Possible tRNA binding domain,tRNA(Met) cytidine acetyltransferase TmcA, N-terminal,Helicase		STRG.37153		XP_027042235.1
2	XLOC_031978	1.31345e-69	1.75955	TRUE	Protein family FAM199X,Protein family FAM199X,Protein family FAM199X,Protein family FAM199X		STRG.41776		XP_027038071.1	,8
2	XLOC_011328	1.38256e-69	1.98768	TRUE	Ribosomal protein L16p/L10e,Ribosomal protein L16p/L10e		STRG.21682		XP_027048311.1
2	XLOC_003923	1.53826e-69	1.54934	TRUE	Phenylalanyl tRNA synthetase beta chain CLM domain,Phe-tRNA synthetase beta subunit B1 domain,B3/4 domain,tRNA synthetase B5 domain,Phenylalanyl tRNA synthetase beta chain CLM domain,Phe-tRNA synthetase beta subunit B1 domain,B3/4 domain,tRNA synthetase B5 domain		STRG.531		XP_027049469.1
2	MSTRG.1265	1.57894e-69	2.28536	TRUE	Lanthionine synthetase C-like protein,Lanthionine synthetase C-like protein		STRG.1897		XP_027051644.1
2	XLOC_043534	1.80409e-69	1.36285	TRUE	WD domain, G-beta repeat,Anaphase-promoting complex subunit 4 WD40 domain,WD domain, G-beta repeat,Anaphase-promoting complex subunit 4 WD40 domain,WD domain, G-beta repeat,Anaphase-promoting complex subunit 4 WD40 domain		STRG.33320	,3	XP_027049598.1	,7
2	XLOC_003948	1.91502e-69	2.31906	TRUE	Nas2 N_terminal domain,PDZ domain,Peptidase family M50,PDZ domain,Nas2 N_terminal domain,PDZ domain,Peptidase family M50,PDZ domain		STRG.23382		XP_027059681.1
2	XLOC_007655	2.23864e-69	1.28011	TRUE	Dehydrogenase E1 component,Transketolase, pyrimidine binding domain,2-oxoglutarate dehydrogenase C-terminal,2-oxoglutarate dehydrogenase N-terminus		STRG.37158		XP_027055240.1
2	XLOC_043383	2.75077e-69	1.05643	TRUE	Cytochrome C1 family,Cytochrome C1 family,Cytochrome C1 family,Cytochrome C1 family,Cytochrome C1 family,Cytochrome C1 family,Cytochrome C1 family		STRG.4611		XP_027037255.1	,7
2	XLOC_004228	3.37781e-69	1.59736	TRUE	Metallo-peptidase family M12,Metallo-peptidase family M12B Reprolysin-like,Disintegrin,Metallo-peptidase family M12B Reprolysin-like,Reprolysin (M12B) family zinc metalloprotease,Reprolysin family propeptide,Metallo-peptidase family M12B Reprolysin-like,Metallo-peptidase family M12,Metallo-peptidase family M12B Reprolysin-like,Disintegrin,Metallo-peptidase family M12B Reprolysin-like,Reprolysin (M12B) family zinc metalloprotease,Reprolysin family propeptide,Metallo-peptidase family M12B Reprolysin-like
3	MSTRG.19409	0	6.10304	TRUE	Lipoprotein amino terminal region,Vitellinogen, open beta-sheet,von Willebrand factor type D domain,Domain of Unknown Function (DUF1081),Lipoprotein amino terminal region,Vitellinogen, open beta-sheet,von Willebrand factor type D domain,Domain of Unknown Function (DUF1081),Lipoprotein amino terminal region,Vitellinogen, open beta-sheet,von Willebrand factor type D domain,Domain of Unknown Function (DUF1081),Lipoprotein amino terminal region,Vitellinogen, open beta-sheet,von Willebrand factor type D domain,Domain of Unknown Function (DUF1081)		STRG.11298	,5,17	XP_027045404.1	,2,9,29
3	XLOC_018979	0	4.24154	TRUE	Protein of unknown function,Haemolymph juvenile hormone binding protein (JHBP),Protein of unknown function,Haemolymph juvenile hormone binding protein (JHBP),Protein of unknown function,Haemolymph juvenile hormone binding protein (JHBP),Protein of unknown function,Haemolymph juvenile hormone binding protein (JHBP),Protein of unknown function,Haemolymph juvenile hormone binding protein (JHBP),Protein of unknown function,Haemolymph juvenile hormone binding protein (JHBP),Protein of unknown function,Haemolymph juvenile hormone binding protein (JHBP),Protein of unknown function,Haemolymph juvenile hormone binding protein (JHBP),Protein of unknown function,Haemolymph juvenile hormone binding protein (JHBP),Protein of unknown function,Haemolymph juvenile hormone binding protein (JHBP),Protein of unknown function,Haemolymph juvenile hormone binding protein (JHBP)		STRG.33102		XP_027040774.1
3	MSTRG.5921	0	6.90178	TRUE	von Willebrand factor type A domain,Kazal-type serine protease inhibitor domain,von Willebrand factor type A domain,Kazal-type serine protease inhibitor domain,GON domain,Laminin G domain,Laminin G domain,von Willebrand factor type A domain,Concanavalin A-like lectin/glucanases superfamily,EGF-like domain,von Willebrand factor type A domain,Kazal-type serine protease inhibitor domain,von Willebrand factor type A domain,Kazal-type serine protease inhibitor domain,GON domain,Laminin G domain,Laminin G domain,von Willebrand factor type A domain,Concanavalin A-like lectin/glucanases superfamily,EGF-like domain				XP_027047332.1
3	XLOC_030379	0	5.64495	TRUE	Collagen triple helix repeat (20 copies),Fibrillar collagen C-terminal domain,Collagen triple helix repeat (20 copies),Fibrillar collagen C-terminal domain,Collagen triple helix repeat (20 copies),Fibrillar collagen C-terminal domain,Collagen triple helix repeat (20 copies),Fibrillar collagen C-terminal domain				XP_027048252.1	,2,9,20
3	XLOC_014674	0	4.27087	TRUE	Calponin homology (CH) domain,Spectrin repeat,SH3 domain,CAMSAP CH domain,Calponin homology (CH) domain,Spectrin repeat,SH3 domain,CAMSAP CH domain,Calponin homology (CH) domain,Spectrin repeat,SH3 domain,CAMSAP CH domain,Calponin homology (CH) domain,Spectrin repeat,SH3 domain,CAMSAP CH domain
3	MSTRG.15487	1.96362e-278	3.44864	TRUE	Spectrin repeat,Growth-Arrest-Specific Protein 2 Domain,Spectrin repeat,Growth-Arrest-Specific Protein 2 Domain,Spectrin repeat,Growth-Arrest-Specific Protein 2 Domain,Spectrin repeat,Growth-Arrest-Specific Protein 2 Domain,Spectrin repeat,Growth-Arrest-Specific Protein 2 Domain,Spectrin repeat,Growth-Arrest-Specific Protein 2 Domain,Spectrin repeat,Growth-Arrest-Specific Protein 2 Domain,Spectrin repeat,Growth-Arrest-Specific Protein 2 Domain		STRG.35425	,6,25	XP_027048550.1	,1,17,22,24
3	XLOC_000749	4.64197e-249	4.77386	TRUE	Spectrin repeat,Calponin homology (CH) domain,EF-hand,EF hand,PLAT/LH2 domain,Zinc finger, ZZ type,WW domain,Spectrin repeat,Calponin homology (CH) domain,EF-hand,EF hand,PLAT/LH2 domain,Zinc finger, ZZ type,WW domain,Spectrin repeat,Calponin homology (CH) domain,EF-hand,EF hand,PLAT/LH2 domain,Zinc finger, ZZ type,WW domain,Spectrin repeat,Calponin homology (CH) domain,EF-hand,EF hand,PLAT/LH2 domain,Zinc finger, ZZ type,WW domain		STRG.36388	,29	XP_027043789.1
3	XLOC_043151	3.40503e-247	3.90899	TRUE	Immunoglobulin I-set domain,Immunoglobulin domain,Immunoglobulin domain,Immunoglobulin domain,Protein kinase domain,Immunoglobulin V-set domain,Protein tyrosine and serine/threonine kinase,Natural killer cell receptor 2B4,CD80-like C2-set immunoglobulin domain,RhoGEF domain,Fibronectin type III domain,Penicillin-Binding Protein C-terminus Family,Immunoglobulin domain,C17orf99 Ig domain,Spectrin repeat,Variant SH3 domain,Izumo-like Immunoglobulin domain,SH3 domain,Variant SH3 domain,Immunoglobulin C1-set domain,Immunoglobulin I-set domain,Immunoglobulin domain,Immunoglobulin domain,Immunoglobulin domain,Protein kinase domain,Immunoglobulin V-set domain,Protein tyrosine and serine/threonine kinase,Natural killer cell receptor 2B4,CD80-like C2-set immunoglobulin domain,RhoGEF domain,Fibronectin type III domain,Penicillin-Binding Protein C-terminus Family,Immunoglobulin domain,C17orf99 Ig domain,Spectrin repeat,Variant SH3 domain,Izumo-like Immunoglobulin domain,SH3 domain,Variant SH3 domain,Immunoglobulin C1-set domain,Immunoglobulin I-set domain,Immunoglobulin domain,Immunoglobulin domain,Immunoglobulin domain,Protein kinase domain,Immunoglobulin V-set domain,Protein tyrosine and serine/threonine kinase,Natural killer cell receptor 2B4,CD80-like C2-set immunoglobulin domain,RhoGEF domain,Fibronectin type III domain,Penicillin-Binding Protein C-terminus Family,Immunoglobulin domain,C17orf99 Ig domain,Spectrin repeat,Variant SH3 domain,Izumo-like Immunoglobulin domain,SH3 domain,Variant SH3 domain,Immunoglobulin C1-set domain,Immunoglobulin I-set domain,Immunoglobulin domain,Immunoglobulin domain,Immunoglobulin domain,Protein kinase domain,Immunoglobulin V-set domain,Protein tyrosine and serine/threonine kinase,Natural killer cell receptor 2B4,CD80-like C2-set immunoglobulin domain,RhoGEF domain,Fibronectin type III domain,Penicillin-Binding Protein C-terminus Family,Immunoglobulin domain,C17orf99 Ig domain,Spectrin repeat,Variant SH3 domain,Izumo-like Immunoglobulin domain,SH3 domain,Variant SH3 domain,Immunoglobulin C1-set domain,Immunoglobulin I-set domain,Immunoglobulin domain,Immunoglobulin domain,Immunoglobulin domain,Protein kinase domain,Immunoglobulin V-set domain,Protein tyrosine and serine/threonine kinase,Natural killer cell receptor 2B4,CD80-like C2-set immunoglobulin domain,RhoGEF domain,Fibronectin type III domain,Penicillin-Binding Protein C-terminus Family,Immunoglobulin domain,C17orf99 Ig domain,Spectrin repeat,Variant SH3 domain,Izumo-like Immunoglobulin domain,SH3 domain,Variant SH3 domain,Immunoglobulin C1-set domain,Immunoglobulin I-set domain,Immunoglobulin domain,Immunoglobulin domain,Immunoglobulin domain,Protein kinase domain,Immunoglobulin V-set domain,Protein tyrosine and serine/threonine kinase,Natural killer cell receptor 2B4,CD80-like C2-set immunoglobulin domain,RhoGEF domain,Fibronectin type III domain,Penicillin-Binding Protein C-terminus Family,Immunoglobulin domain,C17orf99 Ig domain,Spectrin repeat,Variant SH3 domain,Izumo-like Immunoglobulin domain,SH3 domain,Variant SH3 domain,Immunoglobulin C1-set domain,Immunoglobulin I-set domain,Immunoglobulin domain,Immunoglobulin domain,Immunoglobulin domain,Protein kinase domain,Immunoglobulin V-set domain,Protein tyrosine and serine/threonine kinase,Natural killer cell receptor 2B4,CD80-like C2-set immunoglobulin domain,RhoGEF domain,Fibronectin type III domain,Penicillin-Binding Protein C-terminus Family,Immunoglobulin domain,C17orf99 Ig domain,Spectrin repeat,Variant SH3 domain,Izumo-like Immunoglobulin domain,SH3 domain,Variant SH3 domain,Immunoglobulin C1-set domain		STRG.1952		XP_027051894.1	,1,5,9
3	XLOC_003106	9.57525e-232	6.07789	TRUE	E1-E2 ATPase,haloacid dehalogenase-like hydrolase,E1-E2 ATPase,haloacid dehalogenase-like hydrolase,E1-E2 ATPase,haloacid dehalogenase-like hydrolase				XP_027039858.1
3	MSTRG.20255	7.35042e-219	6.46676	TRUE	MAM domain, meprin/A5/mu,Low-density lipoprotein receptor domain class A,Fibronectin type II domain,Trefoil (P-type) domain,MAM domain, meprin/A5/mu,Low-density lipoprotein receptor domain class A,Fibronectin type II domain,Trefoil (P-type) domain,MAM domain, meprin/A5/mu,Low-density lipoprotein receptor domain class A,Fibronectin type II domain,Trefoil (P-type) domain		STRG.8915		XP_027054866.1	,2,9,20
3	XLOC_008752	4.99435e-186	5.83369	TRUE	von Willebrand factor type A domain,Collagen triple helix repeat (20 copies),von Willebrand factor type A domain,von Willebrand factor type A domain,WAP-type (Whey Acidic Protein) four-disulfide core,von Willebrand factor type A domain,Collagen triple helix repeat (20 copies),von Willebrand factor type A domain,von Willebrand factor type A domain,WAP-type (Whey Acidic Protein) four-disulfide core,von Willebrand factor type A domain,Collagen triple helix repeat (20 copies),von Willebrand factor type A domain,von Willebrand factor type A domain,WAP-type (Whey Acidic Protein) four-disulfide core
3	XLOC_043055	1.19458e-185	4.90977	TRUE	Kunitz/Bovine pancreatic trypsin inhibitor domain,Type III secretion system lipoprotein chaperone (YscW),von Willebrand factor type C domain,Kunitz/Bovine pancreatic trypsin inhibitor domain,Type III secretion system lipoprotein chaperone (YscW),von Willebrand factor type C domain,Kunitz/Bovine pancreatic trypsin inhibitor domain,Type III secretion system lipoprotein chaperone (YscW),von Willebrand factor type C domain,Kunitz/Bovine pancreatic trypsin inhibitor domain,Type III secretion system lipoprotein chaperone (YscW),von Willebrand factor type C domain		STRG.34886		XP_027044466.1	,2
3	XLOC_007871	3.54865e-185	5.39185	TRUE	Collagen triple helix repeat (20 copies),C-terminal tandem repeated domain in type 4 procollagen,Collagen triple helix repeat (20 copies),C-terminal tandem repeated domain in type 4 procollagen,Collagen triple helix repeat (20 copies),C-terminal tandem repeated domain in type 4 procollagen,Collagen triple helix repeat (20 copies),C-terminal tandem repeated domain in type 4 procollagen		STRG.18485	,5	XP_027047687.1	,2,9
3	XLOC_022678	2.21326e-169	4.73312	TRUE	WAP-type (Whey Acidic Protein) four-disulfide core,Saposin-like type B, region 2,WAP-type (Whey Acidic Protein) four-disulfide core,Saposin-like type B, region 2,WAP-type (Whey Acidic Protein) four-disulfide core,Saposin-like type B, region 2,WAP-type (Whey Acidic Protein) four-disulfide core,Saposin-like type B, region 2
3	XLOC_032877	5.68979e-157	5.06361	TRUE	Astacin (Peptidase family M12A),MAM domain, meprin/A5/mu,Thrombospondin type 1 domain,ShK domain-like,Astacin (Peptidase family M12A),MAM domain, meprin/A5/mu,Thrombospondin type 1 domain,ShK domain-like,Astacin (Peptidase family M12A),MAM domain, meprin/A5/mu,Thrombospondin type 1 domain,ShK domain-like
3	XLOC_031484	2.03995e-149	3.49071	TRUE
3	XLOC_024226	3.7566e-147	2.8241	TRUE	PIF1-like helicase,AAA domain,Ubiquitin carboxyl-terminal hydrolase,Domain of unknown function (DUF6570),Helitron helicase-like domain at N-terminus,AAA domain,AAA domain,PIF1-like helicase,AAA domain,Ubiquitin carboxyl-terminal hydrolase,Domain of unknown function (DUF6570),Helitron helicase-like domain at N-terminus,AAA domain,AAA domain,PIF1-like helicase,AAA domain,Ubiquitin carboxyl-terminal hydrolase,Domain of unknown function (DUF6570),Helitron helicase-like domain at N-terminus,AAA domain,AAA domain,PIF1-like helicase,AAA domain,Ubiquitin carboxyl-terminal hydrolase,Domain of unknown function (DUF6570),Helitron helicase-like domain at N-terminus,AAA domain,AAA domain,PIF1-like helicase,AAA domain,Ubiquitin carboxyl-terminal hydrolase,Domain of unknown function (DUF6570),Helitron helicase-like domain at N-terminus,AAA domain,AAA domain				XP_027051186.1
3	XLOC_042680	1.16499e-126	3.64587	TRUE	ShK domain-like,ShK domain-like,ShK domain-like,ShK domain-like,ShK domain-like,ShK domain-like,ShK domain-like,ShK domain-like
3	XLOC_001844	1.13208e-117	4.30985	TRUE	Collagen triple helix repeat (20 copies),Fibrillar collagen C-terminal domain,WAP-type (Whey Acidic Protein) four-disulfide core,Collagen triple helix repeat (20 copies),Fibrillar collagen C-terminal domain,WAP-type (Whey Acidic Protein) four-disulfide core,Collagen triple helix repeat (20 copies),Fibrillar collagen C-terminal domain,WAP-type (Whey Acidic Protein) four-disulfide core,Collagen triple helix repeat (20 copies),Fibrillar collagen C-terminal domain,WAP-type (Whey Acidic Protein) four-disulfide core		STRG.12805	,5,17
3	XLOC_035222	1.4102e-103	4.13854	TRUE	Kazal-type serine protease inhibitor domain,Kazal-type serine protease inhibitor domain,Pacifastin inhibitor (LCMII),Thyroglobulin type-1 repeat,von Willebrand factor type C domain,Kazal-type serine protease inhibitor domain,Kazal-type serine protease inhibitor domain,Pacifastin inhibitor (LCMII),Thyroglobulin type-1 repeat,von Willebrand factor type C domain,Kazal-type serine protease inhibitor domain,Kazal-type serine protease inhibitor domain,Pacifastin inhibitor (LCMII),Thyroglobulin type-1 repeat,von Willebrand factor type C domain,Kazal-type serine protease inhibitor domain,Kazal-type serine protease inhibitor domain,Pacifastin inhibitor (LCMII),Thyroglobulin type-1 repeat,von Willebrand factor type C domain,Kazal-type serine protease inhibitor domain,Kazal-type serine protease inhibitor domain,Pacifastin inhibitor (LCMII),Thyroglobulin type-1 repeat,von Willebrand factor type C domain				XP_027057471.1
3	XLOC_040666	1.02687e-102	5.61357	TRUE	Laminin EGF domain,Laminin G domain,Laminin G domain,Laminin N-terminal (Domain VI),Laminin B (Domain IV),Concanavalin A-like lectin/glucanases superfamily,Laminin Domain II,Laminin EGF domain,Laminin G domain,Laminin G domain,Laminin N-terminal (Domain VI),Laminin B (Domain IV),Concanavalin A-like lectin/glucanases superfamily,Laminin Domain II		STRG.12632		XP_027036621.1	,2,9
3	XLOC_008719	1.62278e-101	4.23083	TRUE	Variant SH3 domain,SH3 domain,Variant SH3 domain,DZIP3/ hRUL138-like HEPN,Ankyrin repeats (many copies),Ankyrin repeats (3 copies),Ankyrin repeat,Ankyrin repeats (many copies),Ankyrin repeat,Variant SH3 domain,SH3 domain,Variant SH3 domain,DZIP3/ hRUL138-like HEPN,Ankyrin repeats (many copies),Ankyrin repeats (3 copies),Ankyrin repeat,Ankyrin repeats (many copies),Ankyrin repeat,Variant SH3 domain,SH3 domain,Variant SH3 domain,DZIP3/ hRUL138-like HEPN,Ankyrin repeats (many copies),Ankyrin repeats (3 copies),Ankyrin repeat,Ankyrin repeats (many copies),Ankyrin repeat
3	XLOC_031072	1.60117e-98	5.00014	TRUE	Zinc finger, C2H2 type,Zinc-finger double domain,C2H2-type zinc finger,Zinc-finger of C2H2 type,Zinc-finger double-stranded RNA-binding,Zinc finger, C2H2 type,Zinc-finger double domain,C2H2-type zinc finger,Zinc-finger of C2H2 type,Zinc-finger double-stranded RNA-binding		STRG.10931	,23	XP_027058374.1
3	XLOC_006810	2.39194e-96	2.83218	TRUE			STRG.37510		XP_027046029.1
3	XLOC_013453	7.14003e-93	5.57387	TRUE	PLAT/LH2 domain,PLAT/LH2 domain
3	XLOC_018164	2.41114e-89	4.68997	TRUE	Linear amide C-N hydrolases, choloylglycine hydrolase family,beta subunit of N-acylethanolamine-hydrolyzing acid amidase,Linear amide C-N hydrolases, choloylglycine hydrolase family,beta subunit of N-acylethanolamine-hydrolyzing acid amidase,Linear amide C-N hydrolases, choloylglycine hydrolase family,beta subunit of N-acylethanolamine-hydrolyzing acid amidase
3	XLOC_044369	4.15495e-88	3.00264	TRUE	Astacin (Peptidase family M12A),ShK domain-like,Astacin (Peptidase family M12A),ShK domain-like,Astacin (Peptidase family M12A),ShK domain-like,Astacin (Peptidase family M12A),ShK domain-like		STRG.40694		XP_027045345.1	,2
3	MSTRG.9835	1.33035e-85	3.21814	TRUE
3	XLOC_009442	8.24983e-85	4.56797	TRUE
3	XLOC_035301	1.92297e-84	2.55361	TRUE
3	XLOC_019403	1.13088e-82	4.0516	TRUE	PDZ domain,PDZ domain,PDZ domain,PDZ domain,PDZ domain,PDZ domain,PDZ domain,PDZ domain,PDZ domain		STRG.14621		XP_027045166.1
3	XLOC_034926	1.24801e-82	1.89753	TRUE			STRG.27043	,6	XP_027058442.1	,15
3	XLOC_045114	5.3414e-81	3.10312	TRUE	Repeating coiled region of VPS13,Vacuolar sorting-associated protein 13, N-terminal,Vacuolar-sorting-associated 13 protein C-terminal,N-terminal region of Chorein or VPS13,SHR-binding domain of vacuolar-sorting associated protein 13,Domain of unknown function (DUF4537),Autophagy-related protein C terminal domain,DNA repair protein Crb2 Tudor domain,Repeating coiled region of VPS13,Vacuolar sorting-associated protein 13, N-terminal,Vacuolar-sorting-associated 13 protein C-terminal,N-terminal region of Chorein or VPS13,SHR-binding domain of vacuolar-sorting associated protein 13,Domain of unknown function (DUF4537),Autophagy-related protein C terminal domain,DNA repair protein Crb2 Tudor domain,Repeating coiled region of VPS13,Vacuolar sorting-associated protein 13, N-terminal,Vacuolar-sorting-associated 13 protein C-terminal,N-terminal region of Chorein or VPS13,SHR-binding domain of vacuolar-sorting associated protein 13,Domain of unknown function (DUF4537),Autophagy-related protein C terminal domain,DNA repair protein Crb2 Tudor domain,Repeating coiled region of VPS13,Vacuolar sorting-associated protein 13, N-terminal,Vacuolar-sorting-associated 13 protein C-terminal,N-terminal region of Chorein or VPS13,SHR-binding domain of vacuolar-sorting associated protein 13,Domain of unknown function (DUF4537),Autophagy-related protein C terminal domain,DNA repair protein Crb2 Tudor domain		STRG.15667		XP_027051852.1
3	XLOC_034900	1.91297e-79	2.6153	TRUE	SAP domain,RNA recognition motif. (a.k.a. RRM, RBD, or RNP domain),SAP domain,RNA recognition motif. (a.k.a. RRM, RBD, or RNP domain),SAP domain,RNA recognition motif. (a.k.a. RRM, RBD, or RNP domain)		STRG.6008		XP_027050103.1	,7
3	XLOC_032648	2.7286e-79	2.59587	TRUE	Filamin/ABP280 repeat,Calponin homology (CH) domain,Y_Y_Y domain,Domain of unknown function (DUF5060),YtkA-like,Invasin, domain 3,Collagen-flanked surface repeat,BatD DUF11 like domain,Filamin/ABP280 repeat,Calponin homology (CH) domain,Y_Y_Y domain,Domain of unknown function (DUF5060),YtkA-like,Invasin, domain 3,Collagen-flanked surface repeat,BatD DUF11 like domain,Filamin/ABP280 repeat,Calponin homology (CH) domain,Y_Y_Y domain,Domain of unknown function (DUF5060),YtkA-like,Invasin, domain 3,Collagen-flanked surface repeat,BatD DUF11 like domain,Filamin/ABP280 repeat,Calponin homology (CH) domain,Y_Y_Y domain,Domain of unknown function (DUF5060),YtkA-like,Invasin, domain 3,Collagen-flanked surface repeat,BatD DUF11 like domain,Filamin/ABP280 repeat,Calponin homology (CH) domain,Y_Y_Y domain,Domain of unknown function (DUF5060),YtkA-like,Invasin, domain 3,Collagen-flanked surface repeat,BatD DUF11 like domain,Filamin/ABP280 repeat,Calponin homology (CH) domain,Y_Y_Y domain,Domain of unknown function (DUF5060),YtkA-like,Invasin, domain 3,Collagen-flanked surface repeat,BatD DUF11 like domain		STRG.43525	,5,8,17	XP_027056774.1	,2,9
3	XLOC_008578	6.61728e-79	3.61797	TRUE			STRG.39927		XP_027036084.1
3	XLOC_015790	1.60397e-78	2.91161	TRUE
3	XLOC_039096	3.60947e-75	4.24003	TRUE	RhoGAP domain,RhoGEF domain,Ras association (RalGDS/AF-6) domain,RhoGAP domain,RhoGEF domain,Ras association (RalGDS/AF-6) domain,RhoGAP domain,RhoGEF domain,Ras association (RalGDS/AF-6) domain		STRG.34229		XP_027055100.1
3	XLOC_009435	7.89836e-72	4.26302	TRUE	Kunitz/Bovine pancreatic trypsin inhibitor domain,Thyroglobulin type-1 repeat,ShK domain-like,Kunitz/Bovine pancreatic trypsin inhibitor domain,Thyroglobulin type-1 repeat,ShK domain-like
3	XLOC_038671	1.68534e-71	4.18133	TRUE	Collagen triple helix repeat (20 copies),Fibrillar collagen C-terminal domain,Collagen triple helix repeat (20 copies),Fibrillar collagen C-terminal domain,Collagen triple helix repeat (20 copies),Fibrillar collagen C-terminal domain,Collagen triple helix repeat (20 copies),Fibrillar collagen C-terminal domain
3	XLOC_042466	7.48392e-71	2.97154	TRUE
3	XLOC_035522	1.91297e-69	3.21137	TRUE	Vacuolar sorting-associated protein 13, N-terminal,Vacuolar-sorting-associated 13 protein C-terminal,Repeating coiled region of VPS13,N-terminal region of Chorein or VPS13,SHR-binding domain of vacuolar-sorting associated protein 13,Vacuolar sorting-associated protein 13, N-terminal,Vacuolar-sorting-associated 13 protein C-terminal,Repeating coiled region of VPS13,N-terminal region of Chorein or VPS13,SHR-binding domain of vacuolar-sorting associated protein 13,Vacuolar sorting-associated protein 13, N-terminal,Vacuolar-sorting-associated 13 protein C-terminal,Repeating coiled region of VPS13,N-terminal region of Chorein or VPS13,SHR-binding domain of vacuolar-sorting associated protein 13				XP_027051603.1
3	XLOC_005038	1.34283e-66	2.81791	TRUE
3	XLOC_042876	2.88467e-66	3.71216	TRUE	LIM domain,LIM domain,LIM domain,LIM domain
3	XLOC_019022	5.47125e-65	3.04763	TRUE	Integrase core domain,Integrase core domain,Integrase core domain,Integrase core domain,Integrase core domain
3	XLOC_015888	1.17188e-64	2.85366	TRUE	WW domain,WW domain,WW domain		STRG.3511		XP_027036955.1
3	XLOC_010607	4.65865e-63	3.52623	TRUE	Kinesin motor domain,Microtubule binding,Kinesin motor domain,Microtubule binding,Kinesin motor domain,Microtubule binding,Kinesin motor domain,Microtubule binding
3	XLOC_045230	1.21354e-61	2.75416	TRUE	Phosphoenolpyruvate carboxykinase C-terminal P-loop domain,Phosphoenolpyruvate carboxykinase N-terminal domain,Phosphoenolpyruvate carboxykinase C-terminal P-loop domain,Phosphoenolpyruvate carboxykinase N-terminal domain,Phosphoenolpyruvate carboxykinase C-terminal P-loop domain,Phosphoenolpyruvate carboxykinase N-terminal domain,Phosphoenolpyruvate carboxykinase C-terminal P-loop domain,Phosphoenolpyruvate carboxykinase N-terminal domain,Phosphoenolpyruvate carboxykinase C-terminal P-loop domain,Phosphoenolpyruvate carboxykinase N-terminal domain,Phosphoenolpyruvate carboxykinase C-terminal P-loop domain,Phosphoenolpyruvate carboxykinase N-terminal domain,Phosphoenolpyruvate carboxykinase C-terminal P-loop domain,Phosphoenolpyruvate carboxykinase N-terminal domain		STRG.22856	,6,9	XP_027048159.1
3	MSTRG.10183	1.49689e-59	2.94763	TRUE
3	XLOC_002686	1.05571e-58	5.07944	TRUE	Ets-domain,Ets-domain		STRG.8004	,0,2,3,26	XP_027039372.1	,3,20
3	XLOC_036415	6.668e-58	3.9803	TRUE			STRG.221		XP_027042488.1
3	XLOC_034390	2.29351e-57	2.60269	TRUE	Coiled-coil region of centrosome protein CE290,Coiled-coil region of centrosome protein CE290,Coiled-coil region of centrosome protein CE290		STRG.2940		XP_027049797.1
3	XLOC_005603	5.99941e-57	2.41021	TRUE	Caspase activity and apoptosis inhibitor 1,Caspase activity and apoptosis inhibitor 1,Caspase activity and apoptosis inhibitor 1,Caspase activity and apoptosis inhibitor 1
3	XLOC_044563	6.22149e-57	3.08068	TRUE	Gelsolin repeat,Villin headpiece domain,Gelsolin repeat,Villin headpiece domain,Gelsolin repeat,Villin headpiece domain,Gelsolin repeat,Villin headpiece domain,Gelsolin repeat,Villin headpiece domain,Gelsolin repeat,Villin headpiece domain		STRG.18558	,22
3	XLOC_038219	6.94551e-57	2.70442	TRUE	LIM domain,PDZ domain,PDZ domain,LIM domain,PDZ domain,PDZ domain,LIM domain,PDZ domain,PDZ domain,LIM domain,PDZ domain,PDZ domain,LIM domain,PDZ domain,PDZ domain		STRG.18858		XP_027036803.1
3	XLOC_029302	1.16618e-55	2.98408	TRUE	Trypsin,ShK domain-like,Domain of unknown function (DUF1986),Trypsin,ShK domain-like,Domain of unknown function (DUF1986),Trypsin,ShK domain-like,Domain of unknown function (DUF1986),Trypsin,ShK domain-like,Domain of unknown function (DUF1986),Trypsin,ShK domain-like,Domain of unknown function (DUF1986),Trypsin,ShK domain-like,Domain of unknown function (DUF1986)
3	XLOC_007690	6.11968e-55	2.57376	TRUE	DWNN domain,Zinc knuckle,Zinc knuckle,DWNN domain,Zinc knuckle,Zinc knuckle		STRG.20205		XP_027053176.1
3	MSTRG.9055	8.66625e-55	3.22434	TRUE
3	XLOC_005864	5.08623e-54	3.3462	TRUE	Cadherin domain,Cadherin prodomain like,Cadherin-like,Cadherin-like,Cadherin domain,Cadherin prodomain like,Cadherin-like,Cadherin-like,Cadherin domain,Cadherin prodomain like,Cadherin-like,Cadherin-like,Cadherin domain,Cadherin prodomain like,Cadherin-like,Cadherin-like
3	XLOC_031568	1.48256e-53	4.36087	TRUE	Laminin EGF domain,Laminin N-terminal (Domain VI),Laminin EGF domain,Laminin N-terminal (Domain VI),Laminin EGF domain,Laminin N-terminal (Domain VI)		STRG.12086		XP_027058082.1	,9
3	XLOC_038028	2.26537e-52	2.82763	TRUE
3	XLOC_026503	4.11126e-50	2.707	TRUE	Reverse transcriptase (RNA-dependent DNA polymerase),Reverse transcriptase (RNA-dependent DNA polymerase),Reverse transcriptase (RNA-dependent DNA polymerase)
3	XLOC_043892	5.93199e-50	4.09325	TRUE	von Willebrand factor type A domain,von Willebrand factor type A domain,von Willebrand factor type A domain,von Willebrand factor type A domain,von Willebrand factor type A domain,von Willebrand factor type A domain,von Willebrand factor type A domain,von Willebrand factor type A domain	aboral
3	XLOC_005955	5.88802e-49	2.31274	TRUE
3	XLOC_018134	2.00141e-47	3.16176	TRUE	Kyakuja-Dileera-Zisupton transposase,Kyakuja-Dileera-Zisupton transposase
3	XLOC_017352	2.11937e-47	4.2409	TRUE	Matrixin,Hemopexin,Matrixin,Hemopexin,Matrixin,Hemopexin
3	XLOC_043846	1.91077e-46	3.03722	TRUE	Phytanoyl-CoA dioxygenase (PhyH),Phytanoyl-CoA dioxygenase (PhyH),Phytanoyl-CoA dioxygenase (PhyH),Phytanoyl-CoA dioxygenase (PhyH)
3	XLOC_044551	1.04312e-45	2.91712	TRUE
3	XLOC_037556	4.15369e-45	2.42395	TRUE	Thymosin beta-4 family,TonB C terminal,U4/U6.U5 small nuclear ribonucleoproteins,Thymosin beta-4 family,TonB C terminal,U4/U6.U5 small nuclear ribonucleoproteins,Thymosin beta-4 family,TonB C terminal,U4/U6.U5 small nuclear ribonucleoproteins,Thymosin beta-4 family,TonB C terminal,U4/U6.U5 small nuclear ribonucleoproteins,Thymosin beta-4 family,TonB C terminal,U4/U6.U5 small nuclear ribonucleoproteins,Thymosin beta-4 family,TonB C terminal,U4/U6.U5 small nuclear ribonucleoproteins		STRG.9269	,3,5,8,10	XP_027051187.1	,2,7,8,9,25
3	XLOC_040995	4.4361e-45	2.42735	TRUE			STRG.30115		XP_027049545.1	,8,12,15
3	XLOC_043838	8.384e-45	2.38767	TRUE	RNA recognition motif. (a.k.a. RRM, RBD, or RNP domain),RNA recognition motif. (a.k.a. RRM, RBD, or RNP domain),RNA recognition motif. (a.k.a. RRM, RBD, or RNP domain)		STRG.10492		XP_027058527.1
3	XLOC_007133	2.68494e-44	3.79262	TRUE	AAA domain (dynein-related subfamily),ATPase family associated with various cellular activities (AAA),ATPase family associated with various cellular activities (AAA),Hydrolytic ATP binding site of dynein motor region,AAA ATPase domain,P-loop containing dynein motor region,AAA domain,Midasin AAA lid domain,AAA domain,Sigma-54 interaction domain,Rad17 P-loop domain,MoxR domain in the MoxR-vWA-beta-propeller ternary systems,Threonylcarbamoyl adenosine biosynthesis protein TsaE,P-loop containing region of AAA domain,RNA helicase,Magnesium chelatase, subunit ChlI,Sigma-54 interaction domain,AAA domain,ABC transporter,NTPase,Protein of unknown function (DUF815),AAA domain (dynein-related subfamily),ATPase family associated with various cellular activities (AAA),ATPase family associated with various cellular activities (AAA),Hydrolytic ATP binding site of dynein motor region,AAA ATPase domain,P-loop containing dynein motor region,AAA domain,Midasin AAA lid domain,AAA domain,Sigma-54 interaction domain,Rad17 P-loop domain,MoxR domain in the MoxR-vWA-beta-propeller ternary systems,Threonylcarbamoyl adenosine biosynthesis protein TsaE,P-loop containing region of AAA domain,RNA helicase,Magnesium chelatase, subunit ChlI,Sigma-54 interaction domain,AAA domain,ABC transporter,NTPase,Protein of unknown function (DUF815),AAA domain (dynein-related subfamily),ATPase family associated with various cellular activities (AAA),ATPase family associated with various cellular activities (AAA),Hydrolytic ATP binding site of dynein motor region,AAA ATPase domain,P-loop containing dynein motor region,AAA domain,Midasin AAA lid domain,AAA domain,Sigma-54 interaction domain,Rad17 P-loop domain,MoxR domain in the MoxR-vWA-beta-propeller ternary systems,Threonylcarbamoyl adenosine biosynthesis protein TsaE,P-loop containing region of AAA domain,RNA helicase,Magnesium chelatase, subunit ChlI,Sigma-54 interaction domain,AAA domain,ABC transporter,NTPase,Protein of unknown function (DUF815)
3	XLOC_032858	3.50834e-44	3.77975	TRUE	Thyroglobulin type-1 repeat,Pox virus entry-fusion-complex G9/A16,Thyroglobulin type-1 repeat,Pox virus entry-fusion-complex G9/A16,Thyroglobulin type-1 repeat,Pox virus entry-fusion-complex G9/A16		STRG.6390
3	XLOC_035001	7.44244e-43	4.40367	TRUE	Lipoprotein amino terminal region,Vitellinogen, open beta-sheet,von Willebrand factor type D domain,Domain of Unknown Function (DUF1081),Lipoprotein amino terminal region,Vitellinogen, open beta-sheet,von Willebrand factor type D domain,Domain of Unknown Function (DUF1081),Lipoprotein amino terminal region,Vitellinogen, open beta-sheet,von Willebrand factor type D domain,Domain of Unknown Function (DUF1081),Lipoprotein amino terminal region,Vitellinogen, open beta-sheet,von Willebrand factor type D domain,Domain of Unknown Function (DUF1081)
3	XLOC_012602	4.28092e-42	3.30071	TRUE	T-box,T-box,T-box,T-box,T-box,T-box
3	XLOC_032553	1.04353e-41	4.47224	TRUE	Protein kinase domain,Protein tyrosine and serine/threonine kinase,LIM domain,Protein kinase domain,Protein tyrosine and serine/threonine kinase,LIM domain,Protein kinase domain,Protein tyrosine and serine/threonine kinase,LIM domain		STRG.13149		XP_027049193.1
3	XLOC_042085	1.20727e-40	4.62326	TRUE	Laminin EGF domain,Laminin N-terminal (Domain VI),Laminin B (Domain IV),Laminin EGF domain,Laminin N-terminal (Domain VI),Laminin B (Domain IV),Laminin EGF domain,Laminin N-terminal (Domain VI),Laminin B (Domain IV)		STRG.28550		XP_027050279.1	,2,9
3	MSTRG.25676	1.59699e-40	3.22833	TRUE	RhoGAP domain,RhoGAP domain		STRG.11140		XP_027039584.1
3	MSTRG.6826	2.59343e-40	2.81713	TRUE	PDZ domain,SAM domain (Sterile alpha motif),SAM domain (Sterile alpha motif),PDZ domain,PDZ domain,SAM domain (Sterile alpha motif),SAM domain (Sterile alpha motif),PDZ domain,PDZ domain,SAM domain (Sterile alpha motif),SAM domain (Sterile alpha motif),PDZ domain		STRG.36291
3	MSTRG.18556	2.59343e-40	3.50942	TRUE	RNase H-like domain found in reverse transcriptase,RNase H-like domain found in reverse transcriptase,Reverse transcriptase (RNA-dependent DNA polymerase),Integrase zinc binding domain,Integrase core domain,RNase H-like domain found in reverse transcriptase,RNase H-like domain found in reverse transcriptase,Reverse transcriptase (RNA-dependent DNA polymerase),Integrase zinc binding domain,Integrase core domain		STRG.5207
3	XLOC_011394	1.74473e-38	3.5864	TRUE	RasGEF domain,RhoGEF domain,PH domain,RasGEF N-terminal motif,RasGEF domain,RhoGEF domain,PH domain,RasGEF N-terminal motif
3	XLOC_029774	1.54679e-37	2.68123	TRUE	Growth-Arrest-Specific Protein 2 Domain,Calponin homology (CH) domain,Growth-Arrest-Specific Protein 2 Domain,Calponin homology (CH) domain,Growth-Arrest-Specific Protein 2 Domain,Calponin homology (CH) domain,Growth-Arrest-Specific Protein 2 Domain,Calponin homology (CH) domain,Growth-Arrest-Specific Protein 2 Domain,Calponin homology (CH) domain,Growth-Arrest-Specific Protein 2 Domain,Calponin homology (CH) domain,Growth-Arrest-Specific Protein 2 Domain,Calponin homology (CH) domain,Growth-Arrest-Specific Protein 2 Domain,Calponin homology (CH) domain				XP_027056528.1	,15
3	XLOC_016516	2.63459e-37	2.16004	TRUE
3	XLOC_043906	6.90596e-37	2.81338	TRUE	AAA domain (dynein-related subfamily),Midasin AAA lid domain,ATPase family associated with various cellular activities (AAA),Midasin AAA lid domain,ATPase family associated with various cellular activities (AAA),P-loop containing dynein motor region,AAA ATPase domain,Sigma-54 interaction domain,AAA domain,Dynein heavy chain region D6 P-loop domain,Sigma-54 interaction domain,AAA domain,Threonylcarbamoyl adenosine biosynthesis protein TsaE,AAA domain,Holliday junction DNA helicase RuvB P-loop domain,RNA helicase,RsgA GTPase,Hydrolytic ATP binding site of dynein motor region,NACHT domain,Ethanolamine utilisation - propanediol utilisation,AAA domain (dynein-related subfamily),Midasin AAA lid domain,ATPase family associated with various cellular activities (AAA),Midasin AAA lid domain,ATPase family associated with various cellular activities (AAA),P-loop containing dynein motor region,AAA ATPase domain,Sigma-54 interaction domain,AAA domain,Dynein heavy chain region D6 P-loop domain,Sigma-54 interaction domain,AAA domain,Threonylcarbamoyl adenosine biosynthesis protein TsaE,AAA domain,Holliday junction DNA helicase RuvB P-loop domain,RNA helicase,RsgA GTPase,Hydrolytic ATP binding site of dynein motor region,NACHT domain,Ethanolamine utilisation - propanediol utilisation		STRG.24397		XP_027048900.1
3	XLOC_004648	2.49716e-35	4.96704	TRUE	CUB domain,Tectonin domain,Propeller,CUB-like domain,CUB domain,Tectonin domain,Propeller,CUB-like domain		STRG.6350		XP_027038578.1
3	XLOC_005616	3.23217e-34	3.7054	TRUE	Protein-tyrosine phosphatase,Fibronectin type III domain,F5/8 type C domain,Dual specificity phosphatase, catalytic domain,Inositol hexakisphosphate,Protein-tyrosine phosphatase,Fibronectin type III domain,F5/8 type C domain,Dual specificity phosphatase, catalytic domain,Inositol hexakisphosphate
3	MSTRG.18615	7.63324e-34	4.27345	TRUE	DZIP3/ hRUL138-like HEPN,Ankyrin repeats (3 copies),Ankyrin repeats (many copies),Ankyrin repeat,Ankyrin repeat,Ankyrin repeats (many copies),DZIP3/ hRUL138-like HEPN,Ankyrin repeats (3 copies),Ankyrin repeats (many copies),Ankyrin repeat,Ankyrin repeat,Ankyrin repeats (many copies)
3	XLOC_006216	2.62403e-33	2.521	TRUE			STRG.13576		XP_027048607.1
3	XLOC_008318	2.88957e-33	4.53814	TRUE	Protein kinase domain,Protein tyrosine and serine/threonine kinase,Lipopolysaccharide kinase (Kdo/WaaP) family,Protein kinase domain,Protein tyrosine and serine/threonine kinase,Lipopolysaccharide kinase (Kdo/WaaP) family
3	XLOC_042930	1.47416e-31	4.83433	TRUE	Collagen triple helix repeat (20 copies),von Willebrand factor type A domain,Fibrillar collagen C-terminal domain,von Willebrand factor type A domain,WAP-type (Whey Acidic Protein) four-disulfide core,Collagen triple helix repeat (20 copies),von Willebrand factor type A domain,Fibrillar collagen C-terminal domain,von Willebrand factor type A domain,WAP-type (Whey Acidic Protein) four-disulfide core,Collagen triple helix repeat (20 copies),von Willebrand factor type A domain,Fibrillar collagen C-terminal domain,von Willebrand factor type A domain,WAP-type (Whey Acidic Protein) four-disulfide core		STRG.12801		XP_027059029.1
3	XLOC_035882	2.59788e-31	2.79698	TRUE	S phase cyclin A-associated protein in the endoplasmic reticulum,S phase cyclin A-associated protein in the endoplasmic reticulum,S phase cyclin A-associated protein in the endoplasmic reticulum		STRG.7955		XP_027036737.1
3	XLOC_044791	8.5568e-30	2.55675	TRUE	Family of unknown function (DUF6539),Double zinc ribbon,zinc-ribbon domain,ATPase family associated with various cellular activities (AAA),Family of unknown function (DUF6539),Double zinc ribbon,zinc-ribbon domain,ATPase family associated with various cellular activities (AAA),Family of unknown function (DUF6539),Double zinc ribbon,zinc-ribbon domain,ATPase family associated with various cellular activities (AAA),Family of unknown function (DUF6539),Double zinc ribbon,zinc-ribbon domain,ATPase family associated with various cellular activities (AAA),Family of unknown function (DUF6539),Double zinc ribbon,zinc-ribbon domain,ATPase family associated with various cellular activities (AAA)		STRG.38163
3	XLOC_016127	1.28619e-29	3.6892	TRUE	IPT/TIG domain,G8 domain,Right handed beta helix region,TIG domain,IPT/TIG domain,G8 domain,Right handed beta helix region,TIG domain
3	XLOC_029201	1.41715e-28	3.1654	TRUE	Caspase recruitment domain,Caspase recruitment domain,Caspase recruitment domain
3	MSTRG.18049	3.43169e-28	2.75738	TRUE			STRG.35274	,3,10	XP_027037209.1	,4,11,14,24,26
3	XLOC_029417	1.4472e-27	4.44542	TRUE	DZIP3/ hRUL138-like HEPN,Ankyrin repeat,Ankyrin repeat,DZIP3/ hRUL138-like HEPN,Ankyrin repeat,Ankyrin repeat		STRG.36758		XP_027039468.1
3	XLOC_036377	2.55831e-27	5.02913	TRUE	Collagenase NC10 and Endostatin,Collagen triple helix repeat (20 copies),Collagenase NC10 and Endostatin,Collagen triple helix repeat (20 copies)
3	XLOC_024630	3.52553e-27	1.71784	TRUE	Hydrolytic ATP binding site of dynein motor region,Dynein heavy chain, N-terminal region 1,Dynein heavy chain, N-terminal region 2,ATP-binding dynein motor region,P-loop containing dynein motor region D4,Dynein heavy chain C-terminal domain,P-loop containing dynein motor region,Dynein heavy chain AAA lid domain,Microtubule-binding stalk of dynein motor,AAA domain (dynein-related subfamily),Dynein heavy chain region D6 P-loop domain,Dynein heavy chain AAA lid domain,AAA domain,ATPase family associated with various cellular activities (AAA),AAA domain,AAA domain,AAA ATPase domain,Magnesium chelatase, subunit ChlI,Type II/IV secretion system protein,ABC transporter,AAA+ lid domain,Hydrolytic ATP binding site of dynein motor region,Dynein heavy chain, N-terminal region 1,Dynein heavy chain, N-terminal region 2,ATP-binding dynein motor region,P-loop containing dynein motor region D4,Dynein heavy chain C-terminal domain,P-loop containing dynein motor region,Dynein heavy chain AAA lid domain,Microtubule-binding stalk of dynein motor,AAA domain (dynein-related subfamily),Dynein heavy chain region D6 P-loop domain,Dynein heavy chain AAA lid domain,AAA domain,ATPase family associated with various cellular activities (AAA),AAA domain,AAA domain,AAA ATPase domain,Magnesium chelatase, subunit ChlI,Type II/IV secretion system protein,ABC transporter,AAA+ lid domain,Hydrolytic ATP binding site of dynein motor region,Dynein heavy chain, N-terminal region 1,Dynein heavy chain, N-terminal region 2,ATP-binding dynein motor region,P-loop containing dynein motor region D4,Dynein heavy chain C-terminal domain,P-loop containing dynein motor region,Dynein heavy chain AAA lid domain,Microtubule-binding stalk of dynein motor,AAA domain (dynein-related subfamily),Dynein heavy chain region D6 P-loop domain,Dynein heavy chain AAA lid domain,AAA domain,ATPase family associated with various cellular activities (AAA),AAA domain,AAA domain,AAA ATPase domain,Magnesium chelatase, subunit ChlI,Type II/IV secretion system protein,ABC transporter,AAA+ lid domain,Hydrolytic ATP binding site of dynein motor region,Dynein heavy chain, N-terminal region 1,Dynein heavy chain, N-terminal region 2,ATP-binding dynein motor region,P-loop containing dynein motor region D4,Dynein heavy chain C-terminal domain,P-loop containing dynein motor region,Dynein heavy chain AAA lid domain,Microtubule-binding stalk of dynein motor,AAA domain (dynein-related subfamily),Dynein heavy chain region D6 P-loop domain,Dynein heavy chain AAA lid domain,AAA domain,ATPase family associated with various cellular activities (AAA),AAA domain,AAA domain,AAA ATPase domain,Magnesium chelatase, subunit ChlI,Type II/IV secretion system protein,ABC transporter,AAA+ lid domain		STRG.32476		XP_027046433.1	,4,29
3	XLOC_037395	4.52309e-27	2.56965	TRUE	AAA domain,AAA domain,R3H domain,AAA domain,AAA domain,Type III restriction enzyme, res subunit,Helicase,Viral (Superfamily 1) RNA helicase,AN1-like Zinc finger,Schlafen group 3, DNA/RNA helicase domain,AAA domain,AAA domain,R3H domain,AAA domain,AAA domain,Type III restriction enzyme, res subunit,Helicase,Viral (Superfamily 1) RNA helicase,AN1-like Zinc finger,Schlafen group 3, DNA/RNA helicase domain,AAA domain,AAA domain,R3H domain,AAA domain,AAA domain,Type III restriction enzyme, res subunit,Helicase,Viral (Superfamily 1) RNA helicase,AN1-like Zinc finger,Schlafen group 3, DNA/RNA helicase domain,AAA domain,AAA domain,R3H domain,AAA domain,AAA domain,Type III restriction enzyme, res subunit,Helicase,Viral (Superfamily 1) RNA helicase,AN1-like Zinc finger,Schlafen group 3, DNA/RNA helicase domain		STRG.5588		XP_027038028.1
3	XLOC_036895	6.46161e-27	2.24892	TRUE	Protein kinase domain,CNH domain,Protein tyrosine and serine/threonine kinase,KELK-motif containing domain of MRCK Ser/Thr protein kinase,Phorbol esters/diacylglycerol binding domain (C1 domain),Protein kinase C terminal domain,Protein kinase domain,CNH domain,Protein tyrosine and serine/threonine kinase,KELK-motif containing domain of MRCK Ser/Thr protein kinase,Phorbol esters/diacylglycerol binding domain (C1 domain),Protein kinase C terminal domain,Protein kinase domain,CNH domain,Protein tyrosine and serine/threonine kinase,KELK-motif containing domain of MRCK Ser/Thr protein kinase,Phorbol esters/diacylglycerol binding domain (C1 domain),Protein kinase C terminal domain		STRG.755		XP_027048503.1
3	XLOC_003803	2.00769e-26	2.35698	TRUE			STRG.9264		XP_027053055.1	,12
3	MSTRG.14454	3.54721e-26	2.96906	TRUE
3	XLOC_036339	8.77369e-26	2.19001	TRUE	REJ domain,Polycystin cation channel,Polycystin domain,PLAT/LH2 domain,GPCR proteolysis site, GPS, motif,Ion transport protein,REJ domain,Polycystin cation channel,Polycystin domain,PLAT/LH2 domain,GPCR proteolysis site, GPS, motif,Ion transport protein,REJ domain,Polycystin cation channel,Polycystin domain,PLAT/LH2 domain,GPCR proteolysis site, GPS, motif,Ion transport protein,REJ domain,Polycystin cation channel,Polycystin domain,PLAT/LH2 domain,GPCR proteolysis site, GPS, motif,Ion transport protein,REJ domain,Polycystin cation channel,Polycystin domain,PLAT/LH2 domain,GPCR proteolysis site, GPS, motif,Ion transport protein,REJ domain,Polycystin cation channel,Polycystin domain,PLAT/LH2 domain,GPCR proteolysis site, GPS, motif,Ion transport protein,REJ domain,Polycystin cation channel,Polycystin domain,PLAT/LH2 domain,GPCR proteolysis site, GPS, motif,Ion transport protein,REJ domain,Polycystin cation channel,Polycystin domain,PLAT/LH2 domain,GPCR proteolysis site, GPS, motif,Ion transport protein
3	XLOC_033251	8.86712e-26	5.01995	TRUE	Protein tyrosine and serine/threonine kinase,Immunoglobulin domain,Immunoglobulin I-set domain,Immunoglobulin domain,Immunoglobulin domain,Protein kinase domain,Immunoglobulin V-set domain,Immunoglobulin domain,CD80-like C2-set immunoglobulin domain,Protein tyrosine and serine/threonine kinase,Immunoglobulin domain,Immunoglobulin I-set domain,Immunoglobulin domain,Immunoglobulin domain,Protein kinase domain,Immunoglobulin V-set domain,Immunoglobulin domain,CD80-like C2-set immunoglobulin domain		STRG.23636	,5	XP_027046120.1	,3
3	XLOC_011366	1.03153e-25	1.87144	TRUE			STRG.24408		XP_027038358.1
3	XLOC_045843	1.20043e-25	2.14416	TRUE	SNF2-related domain,Helicase conserved C-terminal domain,Chromo (CHRromatin Organisation MOdifier) domain,Type III restriction enzyme, res subunit,SNF2-related domain,Helicase conserved C-terminal domain,Chromo (CHRromatin Organisation MOdifier) domain,Type III restriction enzyme, res subunit		STRG.35809		XP_027037515.1
3	XLOC_011903	3.40497e-25	4.93638	TRUE	Immunoglobulin domain,Immunoglobulin I-set domain,Immunoglobulin V-set domain,Immunoglobulin domain,Immunoglobulin domain,Fibronectin type III domain,Immunoglobulin domain,Immunoglobulin I-set domain,Immunoglobulin V-set domain,Immunoglobulin domain,Immunoglobulin domain,Fibronectin type III domain,Immunoglobulin domain,Immunoglobulin I-set domain,Immunoglobulin V-set domain,Immunoglobulin domain,Immunoglobulin domain,Fibronectin type III domain
3	XLOC_027488	3.55685e-25	2.17193	TRUE
3	XLOC_006357	8.87968e-25	4.67583	TRUE	Fz domain,Fz domain,Fz domain		STRG.27389	,5	XP_027045222.1
3	MSTRG.10000	1.13729e-24	1.80347	TRUE	Myosin tail,Myosin head (motor domain),Myosin N-terminal SH3-like domain,Myosin tail,Myosin head (motor domain),Myosin N-terminal SH3-like domain,Myosin tail,Myosin head (motor domain),Myosin N-terminal SH3-like domain		STRG.6501	,16	XP_027052087.1
3	XLOC_004033	1.79897e-24	5.56851	TRUE		aboral
3	XLOC_001831	1.8329e-24	3.5825	TRUE	Lectin C-type domain,F5/8 type C domain,UL45 protein, carbohydrate-binding C-type lectin-like,Concanavalin A-like lectin/glucanases superfamily,Galactose binding lectin domain,Chordopoxvirus A33R protein,Lectin C-type domain,F5/8 type C domain,UL45 protein, carbohydrate-binding C-type lectin-like,Concanavalin A-like lectin/glucanases superfamily,Galactose binding lectin domain,Chordopoxvirus A33R protein		STRG.38616		XP_027044388.1
3	XLOC_010941	2.78758e-24	3.47771	TRUE	A-macroglobulin TED domain,Alpha-2-macroglobulin family,Alpha-2-macroglobulin bait region domain,A-macroglobulin receptor binding domain,Macroglobulin domain MG3,MG2 domain,Macroglobulin domain MG4,A-macroglobulin TED domain,Alpha-2-macroglobulin family,Alpha-2-macroglobulin bait region domain,A-macroglobulin receptor binding domain,Macroglobulin domain MG3,MG2 domain,Macroglobulin domain MG4,A-macroglobulin TED domain,Alpha-2-macroglobulin family,Alpha-2-macroglobulin bait region domain,A-macroglobulin receptor binding domain,Macroglobulin domain MG3,MG2 domain,Macroglobulin domain MG4,A-macroglobulin TED domain,Alpha-2-macroglobulin family,Alpha-2-macroglobulin bait region domain,A-macroglobulin receptor binding domain,Macroglobulin domain MG3,MG2 domain,Macroglobulin domain MG4		STRG.27187		XP_027048082.1	,2,9
3	XLOC_007329	5.75166e-24	1.41364	TRUE	Elongation factor Tu GTP binding domain,Translation-initiation factor 2,50S ribosome-binding GTPase,Elongation factor Tu GTP binding domain,Translation-initiation factor 2,50S ribosome-binding GTPase,Elongation factor Tu GTP binding domain,Translation-initiation factor 2,50S ribosome-binding GTPase,Elongation factor Tu GTP binding domain,Translation-initiation factor 2,50S ribosome-binding GTPase,Elongation factor Tu GTP binding domain,Translation-initiation factor 2,50S ribosome-binding GTPase		STRG.38535		XP_027052022.1
3	XLOC_006785	5.95225e-24	4.13864	TRUE	PH domain,PH domain,PH domain		STRG.14327	,5	XP_027052298.1	,2
3	XLOC_043943	6.10032e-24	2.24093	TRUE	Glycosyl hydrolase family 20, catalytic domain,beta-acetyl hexosaminidase like,Glycosyl hydrolase family 20, catalytic domain,beta-acetyl hexosaminidase like,Glycosyl hydrolase family 20, catalytic domain,beta-acetyl hexosaminidase like,Glycosyl hydrolase family 20, catalytic domain,beta-acetyl hexosaminidase like		STRG.41782		XP_027038068.1	,2,9
3	XLOC_037357	7.68987e-24	3.01041	TRUE	Ankyrin repeats (3 copies),Ankyrin repeats (many copies),Ankyrin repeats (many copies),Ankyrin repeat,Ankyrin repeat,Ankyrin repeats (3 copies),Ankyrin repeats (many copies),Ankyrin repeats (many copies),Ankyrin repeat,Ankyrin repeat,Ankyrin repeats (3 copies),Ankyrin repeats (many copies),Ankyrin repeats (many copies),Ankyrin repeat,Ankyrin repeat,Ankyrin repeats (3 copies),Ankyrin repeats (many copies),Ankyrin repeats (many copies),Ankyrin repeat,Ankyrin repeat,Ankyrin repeats (3 copies),Ankyrin repeats (many copies),Ankyrin repeats (many copies),Ankyrin repeat,Ankyrin repeat	aboral	STRG.41913		XP_027045056.1
3	XLOC_031233	1.64709e-23	2.16911	TRUE	Regulator of chromosome condensation (RCC1) repeat,Regulator of chromosome condensation (RCC1) repeat,HECT-domain (ubiquitin-transferase),Mib_herc2,Zinc finger, ZZ type,Regulator of chromosome condensation (RCC1) repeat,Regulator of chromosome condensation (RCC1) repeat,HECT-domain (ubiquitin-transferase),Mib_herc2,Zinc finger, ZZ type,Regulator of chromosome condensation (RCC1) repeat,Regulator of chromosome condensation (RCC1) repeat,HECT-domain (ubiquitin-transferase),Mib_herc2,Zinc finger, ZZ type,Regulator of chromosome condensation (RCC1) repeat,Regulator of chromosome condensation (RCC1) repeat,HECT-domain (ubiquitin-transferase),Mib_herc2,Zinc finger, ZZ type		STRG.16299		XP_027050009.1
3	XLOC_008059	1.7484e-23	3.7009	TRUE	Actin interacting protein 3,Actin interacting protein 3		STRG.16051		XP_027048385.1	,9
3	XLOC_041731	1.76129e-23	2.5291	TRUE	Kinesin motor domain,Microtubule binding,PX domain,FHA domain,Kinesin motor domain,Microtubule binding,PX domain,FHA domain,Kinesin motor domain,Microtubule binding,PX domain,FHA domain		STRG.2457		XP_027035804.1
3	XLOC_000493	3.97655e-23	3.63752	TRUE	HMG (high mobility group) box,HMG-box domain,HMG (high mobility group) box,HMG-box domain,HMG (high mobility group) box,HMG-box domain
3	XLOC_032910	4.49138e-23	2.41439	TRUE			STRG.3945		XP_027037898.1
3	XLOC_014344	5.8362e-23	3.11955	TRUE	Zinc knuckle,Zinc knuckle		STRG.22432		XP_027051327.1
3	XLOC_044777	7.1213e-23	2.43847	TRUE	Family of unknown function (DUF6539),Family of unknown function (DUF6539),Family of unknown function (DUF6539)
3	XLOC_038332	8.71771e-23	1.82758	TRUE	SH3 domain,Variant SH3 domain,Variant SH3 domain,Pleckstrin homology domain,RhoGEF domain,Cytoskeletal-regulatory complex EF hand,C2 domain,EF-hand domain pair,EF hand,PH domain,SH3 domain,Variant SH3 domain,Variant SH3 domain,Pleckstrin homology domain,RhoGEF domain,Cytoskeletal-regulatory complex EF hand,C2 domain,EF-hand domain pair,EF hand,PH domain,SH3 domain,Variant SH3 domain,Variant SH3 domain,Pleckstrin homology domain,RhoGEF domain,Cytoskeletal-regulatory complex EF hand,C2 domain,EF-hand domain pair,EF hand,PH domain		STRG.6259		XP_027040322.1
3	XLOC_037553	9.38413e-23	2.53137	TRUE	AMP-binding enzyme,AMP-binding enzyme C-terminal domain				XP_027046449.1
3	XLOC_002473	9.54345e-23	4.23107	TRUE	IRSp53/MIM homology domain,SH3 domain,Variant SH3 domain,IRSp53/MIM homology domain,SH3 domain,Variant SH3 domain,IRSp53/MIM homology domain,SH3 domain,Variant SH3 domain		STRG.25508	,0,3	XP_027038317.1
3	XLOC_005350	9.65973e-23	2.58304	TRUE	Astacin (Peptidase family M12A),ShK domain-like,F5/8 type C domain,Astacin (Peptidase family M12A),ShK domain-like,F5/8 type C domain,Astacin (Peptidase family M12A),ShK domain-like,F5/8 type C domain,Astacin (Peptidase family M12A),ShK domain-like,F5/8 type C domain
3	XLOC_004377	9.6634e-23	2.62032	TRUE	Down-regulated in metastasis,Domain of unknown function (DUF6700),Down-regulated in metastasis,Domain of unknown function (DUF6700)		STRG.14270		XP_027045711.1
3	XLOC_037469	1.59557e-22	2.04816	TRUE	Vault protein inter-alpha-trypsin domain,von Willebrand factor type A domain,Poly(ADP-ribose) polymerase catalytic domain,von Willebrand factor type A domain,Actin,Vault protein inter-alpha-trypsin domain,von Willebrand factor type A domain,BRCT domain, a BRCA1 C-terminus domain,BRCA1 C Terminus (BRCT) domain,Vault protein inter-alpha-trypsin domain,von Willebrand factor type A domain,Poly(ADP-ribose) polymerase catalytic domain,von Willebrand factor type A domain,Actin,Vault protein inter-alpha-trypsin domain,von Willebrand factor type A domain,BRCT domain, a BRCA1 C-terminus domain,BRCA1 C Terminus (BRCT) domain,Vault protein inter-alpha-trypsin domain,von Willebrand factor type A domain,Poly(ADP-ribose) polymerase catalytic domain,von Willebrand factor type A domain,Actin,Vault protein inter-alpha-trypsin domain,von Willebrand factor type A domain,BRCT domain, a BRCA1 C-terminus domain,BRCA1 C Terminus (BRCT) domain,Vault protein inter-alpha-trypsin domain,von Willebrand factor type A domain,Poly(ADP-ribose) polymerase catalytic domain,von Willebrand factor type A domain,Actin,Vault protein inter-alpha-trypsin domain,von Willebrand factor type A domain,BRCT domain, a BRCA1 C-terminus domain,BRCA1 C Terminus (BRCT) domain,Vault protein inter-alpha-trypsin domain,von Willebrand factor type A domain,Poly(ADP-ribose) polymerase catalytic domain,von Willebrand factor type A domain,Actin,Vault protein inter-alpha-trypsin domain,von Willebrand factor type A domain,BRCT domain, a BRCA1 C-terminus domain,BRCA1 C Terminus (BRCT) domain,Vault protein inter-alpha-trypsin domain,von Willebrand factor type A domain,Poly(ADP-ribose) polymerase catalytic domain,von Willebrand factor type A domain,Actin,Vault protein inter-alpha-trypsin domain,von Willebrand factor type A domain,BRCT domain, a BRCA1 C-terminus domain,BRCA1 C Terminus (BRCT) domain		STRG.42765		XP_027051525.1
3	XLOC_009611	2.01837e-22	4.4325	TRUE	Cadherin domain,Cadherin-like,Cadherin-like,RET Cadherin like domain 1,Cadherin prodomain like		STRG.3834
3	XLOC_041327	4.49532e-22	1.86019	TRUE	Calcium-activated chloride channel,Dimerisation domain of Ca+-activated chloride-channel, anoctamin,Calcium-activated chloride channel,Dimerisation domain of Ca+-activated chloride-channel, anoctamin,Calcium-activated chloride channel,Dimerisation domain of Ca+-activated chloride-channel, anoctamin,Calcium-activated chloride channel,Dimerisation domain of Ca+-activated chloride-channel, anoctamin,Calcium-activated chloride channel,Dimerisation domain of Ca+-activated chloride-channel, anoctamin,Calcium-activated chloride channel,Dimerisation domain of Ca+-activated chloride-channel, anoctamin		STRG.24227		XP_027038292.1	,0
3	XLOC_030386	4.5291e-22	2.99191	TRUE	NACHT domain,Domain of unknown function (DUF4062),NACHT domain,Domain of unknown function (DUF4062),NACHT domain,Domain of unknown function (DUF4062)		STRG.10737		XP_027043259.1
3	XLOC_033546	2.20726e-21	3.08266	TRUE	Phosphotyrosine-binding domain,SH3 domain,SAM domain (Sterile alpha motif),Variant SH3 domain,SH3 domain,Phosphotyrosine interaction domain (PTB/PID),Phosphotyrosine-binding domain,SH3 domain,SAM domain (Sterile alpha motif),Variant SH3 domain,SH3 domain,Phosphotyrosine interaction domain (PTB/PID),Phosphotyrosine-binding domain,SH3 domain,SAM domain (Sterile alpha motif),Variant SH3 domain,SH3 domain,Phosphotyrosine interaction domain (PTB/PID),Phosphotyrosine-binding domain,SH3 domain,SAM domain (Sterile alpha motif),Variant SH3 domain,SH3 domain,Phosphotyrosine interaction domain (PTB/PID),Phosphotyrosine-binding domain,SH3 domain,SAM domain (Sterile alpha motif),Variant SH3 domain,SH3 domain,Phosphotyrosine interaction domain (PTB/PID),Phosphotyrosine-binding domain,SH3 domain,SAM domain (Sterile alpha motif),Variant SH3 domain,SH3 domain,Phosphotyrosine interaction domain (PTB/PID)		STRG.11600		XP_027044892.1
3	XLOC_001567	3.1804e-21	3.10526	TRUE	SOUL heme-binding protein,SOUL heme-binding protein,SOUL heme-binding protein,SOUL heme-binding protein
3	XLOC_009088	3.24335e-21	3.60434	TRUE	Actin,Actin,Actin
3	MSTRG.5557	4.76936e-21	2.63312	TRUE	DZIP3/ hRUL138-like HEPN,Ankyrin repeats (many copies),Ankyrin repeat,Ankyrin repeats (many copies),DZIP3/ hRUL138-like HEPN,Ankyrin repeats (many copies),Ankyrin repeat,Ankyrin repeats (many copies)
3	XLOC_010124	5.81321e-21	4.35045	TRUE	Adenylate and Guanylate cyclase catalytic domain,Heme NO binding associated,Haem-NO-binding,Adenylate and Guanylate cyclase catalytic domain,Heme NO binding associated,Haem-NO-binding
3	XLOC_032802	7.73493e-21	5.40808	TRUE	Reprolysin (M12B) family zinc metalloprotease,Disintegrin,ADAM cysteine-rich,Metallo-peptidase family M12,Metallo-peptidase family M12B Reprolysin-like,Metallo-peptidase family M12B Reprolysin-like,Metallo-peptidase family M12B Reprolysin-like,Reprolysin (M12B) family zinc metalloprotease,Disintegrin,ADAM cysteine-rich,Metallo-peptidase family M12,Metallo-peptidase family M12B Reprolysin-like,Metallo-peptidase family M12B Reprolysin-like,Metallo-peptidase family M12B Reprolysin-like	aboral
3	XLOC_002867	8.55503e-21	2.40143	TRUE	Splicing factor 3B subunit 1,HEAT repeat,HEAT repeats,HEAT-like repeat,Splicing factor 3B subunit 1,HEAT repeat,HEAT repeats,HEAT-like repeat		STRG.122		XP_027036910.1	,7
3	XLOC_001366	9.86411e-21	1.69194	TRUE	DNA-PKcs, CC5,DNA-dependent protein kinase catalytic subunit, CC1/2,DNA-PKcs, N-terminal,DNA-dependent protein kinase catalytic subunit, CC3,Phosphatidylinositol 3- and 4-kinase,FAT domain,FATC domain,DNA-PKcs, CC5,DNA-dependent protein kinase catalytic subunit, CC1/2,DNA-PKcs, N-terminal,DNA-dependent protein kinase catalytic subunit, CC3,Phosphatidylinositol 3- and 4-kinase,FAT domain,FATC domain		STRG.12078		XP_027045855.1
3	XLOC_041326	1.21522e-20	2.36128	TRUE	Bivalent Mical/EHBP Rab binding domain,Calponin homology (CH) domain,CAMSAP CH domain,LIM domain,Bivalent Mical/EHBP Rab binding domain,Calponin homology (CH) domain,CAMSAP CH domain,LIM domain,Bivalent Mical/EHBP Rab binding domain,Calponin homology (CH) domain,CAMSAP CH domain,LIM domain,Bivalent Mical/EHBP Rab binding domain,Calponin homology (CH) domain,CAMSAP CH domain,LIM domain		STRG.18362		XP_027046962.1
3	XLOC_031213	1.7037e-20	2.10611	TRUE	Arginine/serine-rich protein PNISR,Arginine/serine-rich protein PNISR,Arginine/serine-rich protein PNISR		STRG.23528		XP_027037274.1
3	XLOC_015254	1.7037e-20	2.22339	TRUE	ElonginA binding-protein 1,Exonuclease,ElonginA binding-protein 1,Exonuclease,ElonginA binding-protein 1,Exonuclease		STRG.36014		XP_027050725.1
3	XLOC_013787	1.73804e-20	1.78778	TRUE	YT521-B-like domain,YT521-B-like domain,YT521-B-like domain,YT521-B-like domain		STRG.36027		XP_027051116.1	,0,10,15,22
3	XLOC_008530	2.1665e-20	2.68882	TRUE
3	XLOC_004896	2.45423e-20	2.2655	TRUE	S1 RNA binding domain,Suppressor of forked protein (Suf),Tetratricopeptide repeat,Tetratricopeptide repeat,Tetratricopeptide repeat,S1 RNA binding domain,Suppressor of forked protein (Suf),Tetratricopeptide repeat,Tetratricopeptide repeat,Tetratricopeptide repeat,S1 RNA binding domain,Suppressor of forked protein (Suf),Tetratricopeptide repeat,Tetratricopeptide repeat,Tetratricopeptide repeat		STRG.18997		XP_027039487.1
3	XLOC_020636	3.3703e-20	2.12941	TRUE			STRG.42674		XP_027055721.1
3	XLOC_010377	3.66397e-20	2.11089	TRUE	E3 ubiquitin-protein ligase UBR4,Putative zinc finger in N-recognin (UBR box),E3 ubiquitin-protein ligase UBR4,Putative zinc finger in N-recognin (UBR box),E3 ubiquitin-protein ligase UBR4,Putative zinc finger in N-recognin (UBR box)		STRG.8543		XP_027039900.1
3	XLOC_031197	7.89573e-20	1.79459	TRUE	TROVE domain,WD domain, G-beta repeat,Anaphase-promoting complex subunit 4 WD40 domain,Domain of unknown function (DUF4062),APAF-1 helical domain,Domain of unknown function (DUF5920),TROVE domain,WD domain, G-beta repeat,Anaphase-promoting complex subunit 4 WD40 domain,Domain of unknown function (DUF4062),APAF-1 helical domain,Domain of unknown function (DUF5920),TROVE domain,WD domain, G-beta repeat,Anaphase-promoting complex subunit 4 WD40 domain,Domain of unknown function (DUF4062),APAF-1 helical domain,Domain of unknown function (DUF5920),TROVE domain,WD domain, G-beta repeat,Anaphase-promoting complex subunit 4 WD40 domain,Domain of unknown function (DUF4062),APAF-1 helical domain,Domain of unknown function (DUF5920),TROVE domain,WD domain, G-beta repeat,Anaphase-promoting complex subunit 4 WD40 domain,Domain of unknown function (DUF4062),APAF-1 helical domain,Domain of unknown function (DUF5920),TROVE domain,WD domain, G-beta repeat,Anaphase-promoting complex subunit 4 WD40 domain,Domain of unknown function (DUF4062),APAF-1 helical domain,Domain of unknown function (DUF5920)
3	XLOC_004516	8.97552e-20	2.91261	TRUE	Ion transport protein,Voltage-dependent L-type calcium channel, IQ-associated,Voltage gated calcium channel IQ domain,Polycystin cation channel,Ion transport protein,Voltage-dependent L-type calcium channel, IQ-associated,Voltage gated calcium channel IQ domain,Polycystin cation channel		STRG.22343		XP_027059956.1
3	XLOC_034526	1.26314e-19	3.5012	TRUE	CxC4 like cysteine cluster associated with KDZ transposases,CxC4 like cysteine cluster associated with KDZ transposases
3	XLOC_006212	2.68461e-19	4.02197	TRUE	Immunoglobulin domain,Immunoglobulin I-set domain,Immunoglobulin domain,Immunoglobulin domain,Laminin G domain,Laminin B (Domain IV),Laminin G domain,Laminin EGF domain,Immunoglobulin V-set domain,Concanavalin A-like lectin/glucanases superfamily,Izumo-like Immunoglobulin domain,EGF-like domain,Immunoglobulin domain,Immunoglobulin I-set domain,Immunoglobulin domain,Immunoglobulin domain,Laminin G domain,Laminin B (Domain IV),Laminin G domain,Laminin EGF domain,Immunoglobulin V-set domain,Concanavalin A-like lectin/glucanases superfamily,Izumo-like Immunoglobulin domain,EGF-like domain		STRG.12392		XP_027049454.1
3	MSTRG.4820	3.14875e-19	3.97484	TRUE
3	XLOC_019418	4.50434e-19	4.16951	TRUE	Subtilase family,Growth factor receptor domain IV,Proprotein convertase P-domain,Peptidase S8 pro-domain,Furin-like repeat, cysteine-rich,Subtilase family,Growth factor receptor domain IV,Proprotein convertase P-domain,Peptidase S8 pro-domain,Furin-like repeat, cysteine-rich		STRG.33670		XP_027053636.1	,20
3	XLOC_007580	4.88584e-19	1.81859	TRUE	Calponin homology (CH) domain,Calponin homology (CH) domain,Calponin homology (CH) domain,Calponin homology (CH) domain,Calponin homology (CH) domain,Calponin homology (CH) domain,Calponin homology (CH) domain,Calponin homology (CH) domain,Calponin homology (CH) domain,Calponin homology (CH) domain
3	XLOC_036044	1.20064e-18	1.9708	TRUE	SNF2-related domain,Helicase conserved C-terminal domain,HSA domain,SNF2-related domain,Helicase conserved C-terminal domain,HSA domain,SNF2-related domain,Helicase conserved C-terminal domain,HSA domain		STRG.18434		XP_027053832.1
3	XLOC_036695	1.34906e-18	2.34644	TRUE	Calponin homology (CH) domain,Smoothelin cytoskeleton protein,Calponin homology (CH) domain,Smoothelin cytoskeleton protein				XP_027059851.1	,9,24
3	XLOC_004972	1.63048e-18	2.45407	TRUE			STRG.3862		XP_027051737.1
3	MSTRG.10452	2.33236e-18	2.34984	TRUE	Domain of unknown function (DUF3535),SNF2-related domain,HEAT repeat,Helicase conserved C-terminal domain,Vacuolar 14 Fab1-binding region,HEAT repeats,Domain of unknown function (DUF3535),SNF2-related domain,HEAT repeat,Helicase conserved C-terminal domain,Vacuolar 14 Fab1-binding region,HEAT repeats		STRG.35329		XP_027036012.1
3	XLOC_021692	3.66131e-18	4.18274	TRUE	7 transmembrane receptor (Secretin family),Galactose binding lectin domain,GPCR proteolysis site, GPS, motif,7 transmembrane receptor (Secretin family),Galactose binding lectin domain,GPCR proteolysis site, GPS, motif,7 transmembrane receptor (Secretin family),Galactose binding lectin domain,GPCR proteolysis site, GPS, motif
3	XLOC_017746	4.01959e-18	1.90321	TRUE	Putative zinc-finger domain,Tetratricopeptide repeat,Putative zinc-finger domain,Tetratricopeptide repeat,Putative zinc-finger domain,Tetratricopeptide repeat,Putative zinc-finger domain,Tetratricopeptide repeat		STRG.3999		XP_027045699.1
3	XLOC_022683	4.3644e-18	3.48319	TRUE	Uncharacterized protein conserved in bacteria (DUF2345),Uncharacterized protein conserved in bacteria (DUF2345)
3	MSTRG.6079	1.10633e-17	3.0014	TRUE
3	XLOC_033234	4.93867e-17	2.69672	TRUE	Bivalent Mical/EHBP Rab binding domain,Calponin homology (CH) domain,CAMSAP CH domain,LIM domain,FAD binding domain,Pyridine nucleotide-disulphide oxidoreductase,Bivalent Mical/EHBP Rab binding domain,Calponin homology (CH) domain,CAMSAP CH domain,LIM domain,FAD binding domain,Pyridine nucleotide-disulphide oxidoreductase		STRG.8852		XP_027040593.1
3	XLOC_040061	7.69809e-17	2.29238	TRUE	Alternative splicing regulator,Alternative splicing regulator,Alternative splicing regulator		STRG.43905		XP_027038357.1
3	XLOC_037637	8.53906e-17	2.33509	TRUE	Surp module,RNA recognition motif. (a.k.a. RRM, RBD, or RNP domain),CID domain,cwf21 domain,Surp module,RNA recognition motif. (a.k.a. RRM, RBD, or RNP domain),CID domain,cwf21 domain		STRG.39112		XP_027054909.1	,7
3	XLOC_039069	9.86939e-17	1.66215	TRUE	Arginine and glutamate-rich 1,Arginine and glutamate-rich 1,Arginine and glutamate-rich 1,Arginine and glutamate-rich 1,Arginine and glutamate-rich 1		STRG.9131	,4,29	XP_027054870.1
3	XLOC_013551	1.00712e-16	1.05761	TRUE	Isocitrate lyase family,Phosphoenolpyruvate phosphomutase,Isocitrate lyase family,Phosphoenolpyruvate phosphomutase,Isocitrate lyase family,Phosphoenolpyruvate phosphomutase,Isocitrate lyase family,Phosphoenolpyruvate phosphomutase,Isocitrate lyase family,Phosphoenolpyruvate phosphomutase,Isocitrate lyase family,Phosphoenolpyruvate phosphomutase,Isocitrate lyase family,Phosphoenolpyruvate phosphomutase,Isocitrate lyase family,Phosphoenolpyruvate phosphomutase,Isocitrate lyase family,Phosphoenolpyruvate phosphomutase		STRG.39508		XP_027049231.1
3	XLOC_015298	1.2057e-16	2.58036	TRUE	Huntingtin protein region,HEAT repeat,Huntingtin protein region,HEAT repeat		STRG.12418		XP_027053066.1
3	XLOC_045405	1.28441e-16	2.33553	TRUE	Neuroblastoma-amplified sequence, N terminal,Neuroblastoma-amplified sequence, N terminal		STRG.35312		XP_027046741.1
3	XLOC_003377	1.51597e-16	4.75938	TRUE	Filopodia upregulated, FAM65,Filopodia upregulated, FAM65		STRG.7511		XP_027039561.1
3	XLOC_044609	2.0122e-16	2.02005	TRUE	PHD-finger,SET domain,F/Y rich C-terminus,PHD-zinc-finger like domain,F/Y-rich N-terminus,PHD-like zinc-binding domain,PHD-finger,SET domain,F/Y rich C-terminus,PHD-zinc-finger like domain,F/Y-rich N-terminus,PHD-like zinc-binding domain		STRG.1614		XP_027044653.1	,17
3	XLOC_029552	2.02523e-16	2.25284	TRUE	Double-stranded RNA binding motif,G-patch domain,double strand RNA binding domain from DEAD END PROTEIN 1,Double-stranded RNA binding motif,G-patch domain,double strand RNA binding domain from DEAD END PROTEIN 1,Double-stranded RNA binding motif,G-patch domain,double strand RNA binding domain from DEAD END PROTEIN 1		STRG.36765		XP_027043535.1
3	XLOC_033553	2.56506e-16	3.59986	TRUE	MAM domain, meprin/A5/mu,ADAMTS cysteine-rich domain 2,Reprolysin (M12B) family zinc metalloprotease,Thrombospondin type 1 domain,Metallo-peptidase family M12,Metallo-peptidase family M12B Reprolysin-like,Thrombospondin type 1 domain,Metallo-peptidase family M12B Reprolysin-like,ADAMTS cysteine-rich domain,MAM domain, meprin/A5/mu,ADAMTS cysteine-rich domain 2,Reprolysin (M12B) family zinc metalloprotease,Thrombospondin type 1 domain,Metallo-peptidase family M12,Metallo-peptidase family M12B Reprolysin-like,Thrombospondin type 1 domain,Metallo-peptidase family M12B Reprolysin-like,ADAMTS cysteine-rich domain
3	MSTRG.8838	2.65427e-16	3.145	TRUE
3	XLOC_015878	3.25805e-16	3.87775	TRUE	RasGEF domain,RasGEF N-terminal motif,Ras association (RalGDS/AF-6) domain,RasGEF domain,RasGEF N-terminal motif,Ras association (RalGDS/AF-6) domain		STRG.23286		XP_027040886.1
3	XLOC_006003	3.37105e-16	3.0018	TRUE	Tudor domain,DEAD/DEAH box helicase,Helicase conserved C-terminal domain,Tudor domain,DEAD/DEAH box helicase,Helicase conserved C-terminal domain		STRG.11031		XP_027050708.1
3	XLOC_012704	7.21375e-16	2.05726	TRUE	Serine/threonine-protein kinase smg-1,Phosphatidylinositol 3- and 4-kinase,FATC domain,Serine/threonine-protein kinase smg-1,Phosphatidylinositol 3- and 4-kinase,FATC domain		STRG.511		XP_027037626.1
3	XLOC_027414	8.98501e-16	3.47368	TRUE	Collagen triple helix repeat (20 copies),Fibrillar collagen C-terminal domain,Collagen triple helix repeat (20 copies),Fibrillar collagen C-terminal domain
3	XLOC_010455	1.17898e-15	1.71628	TRUE	CHDCT2 (NUC038) domain,SNF2-related domain,CHD subfamily II, SANT-like domain,CHD subfamily II, DUF1087,Helicase conserved C-terminal domain,PHD-finger,Chromo (CHRromatin Organisation MOdifier) domain,Type III restriction enzyme, res subunit,CHDNT (NUC034) domain,CHDCT2 (NUC038) domain,SNF2-related domain,CHD subfamily II, SANT-like domain,CHD subfamily II, DUF1087,Helicase conserved C-terminal domain,PHD-finger,Chromo (CHRromatin Organisation MOdifier) domain,Type III restriction enzyme, res subunit,CHDNT (NUC034) domain,CHDCT2 (NUC038) domain,SNF2-related domain,CHD subfamily II, SANT-like domain,CHD subfamily II, DUF1087,Helicase conserved C-terminal domain,PHD-finger,Chromo (CHRromatin Organisation MOdifier) domain,Type III restriction enzyme, res subunit,CHDNT (NUC034) domain		STRG.4967		XP_027044253.1	,17
3	XLOC_015433	1.65094e-15	1.77705	TRUE	PWI domain,RNA recognition motif. (a.k.a. RRM, RBD, or RNP domain),PWI domain,RNA recognition motif. (a.k.a. RRM, RBD, or RNP domain),PWI domain,RNA recognition motif. (a.k.a. RRM, RBD, or RNP domain),PWI domain,RNA recognition motif. (a.k.a. RRM, RBD, or RNP domain)		STRG.20899		XP_027042971.1	,7
3	XLOC_042927	1.88486e-15	2.11166	TRUE	Myosin head (motor domain),PH domain,MyTH4 domain,FERM central domain,Pleckstrin homology domain,Myosin X N-terminal SH3 domain,Pleckstrin homology domain		STRG.7135		XP_027057355.1
3	XLOC_000309	1.94673e-15	2.19052	TRUE	Bromodomain,Methyl-CpG binding domain,PHD-finger,Williams-Beuren syndrome DDT (WSD), D-TOX E motif,Bromodomain,Methyl-CpG binding domain,PHD-finger,Williams-Beuren syndrome DDT (WSD), D-TOX E motif		STRG.10659		XP_027059099.1
3	XLOC_004646	1.94698e-15	2.9598	TRUE	A-macroglobulin TED domain,Alpha-2-macroglobulin family,Alpha-2-macroglobulin bait region domain,A-macroglobulin receptor binding domain,Macroglobulin domain MG3,MG2 domain,A-macroglobulin TED domain,Alpha-2-macroglobulin family,Alpha-2-macroglobulin bait region domain,A-macroglobulin receptor binding domain,Macroglobulin domain MG3,MG2 domain,A-macroglobulin TED domain,Alpha-2-macroglobulin family,Alpha-2-macroglobulin bait region domain,A-macroglobulin receptor binding domain,Macroglobulin domain MG3,MG2 domain
3	XLOC_002927	2.16669e-15	2.33406	TRUE	ABC transporter transmembrane region,ABC transporter,RecF/RecN/SMC N terminal domain,50S ribosome-binding GTPase,ABC transporter transmembrane region,ABC transporter,RecF/RecN/SMC N terminal domain,50S ribosome-binding GTPase,ABC transporter transmembrane region,ABC transporter,RecF/RecN/SMC N terminal domain,50S ribosome-binding GTPase		STRG.14985		XP_027047314.1
3	XLOC_024408	3.14463e-15	3.99452	TRUE	TRAF-type zinc finger,Zinc finger, C3HC4 type (RING finger),Zinc finger, C3HC4 type (RING finger),TRAF-type zinc finger,Zinc finger, C3HC4 type (RING finger),Zinc finger, C3HC4 type (RING finger)
3	XLOC_007954	3.40693e-15	2.50121	TRUE	Trypsin,ShK domain-like,Trypsin-like peptidase domain,Trypsin,ShK domain-like,Trypsin-like peptidase domain,Trypsin,ShK domain-like,Trypsin-like peptidase domain,Trypsin,ShK domain-like,Trypsin-like peptidase domain
3	XLOC_039362	4.13258e-15	1.41174	TRUE	SAC3/GANP family,SAC3/GANP family,SAC3/GANP family,SAC3/GANP family,SAC3/GANP family,SAC3/GANP family,SAC3/GANP family		STRG.35640		XP_027051162.1
3	XLOC_044544	4.18218e-15	3.81209	TRUE	Protein tyrosine and serine/threonine kinase,Protein kinase domain,Protein tyrosine and serine/threonine kinase,Protein kinase domain,Protein tyrosine and serine/threonine kinase,Protein kinase domain
3	XLOC_013078	4.78694e-15	1.85833	TRUE
3	XLOC_036772	6.18938e-15	2.96211	TRUE
3	XLOC_038247	7.96935e-15	2.20428	TRUE	JmjC domain, hydroxylase,JmjC domain, hydroxylase				XP_027054554.1
3	XLOC_004709	9.77393e-15	2.10884	TRUE	Calponin homology (CH) domain,Calponin homology (CH) domain,Calponin homology (CH) domain,Calponin homology (CH) domain,Calponin homology (CH) domain		STRG.5735	,3	XP_027046118.1	,2,9
3	XLOC_011471	9.96785e-15	2.00005	TRUE	Fz domain,Fz domain,Fz domain,Fz domain	aboral
3	MSTRG.21231	1.05198e-14	1.85042	TRUE			STRG.14638		XP_027042915.1
3	XLOC_042240	1.12455e-14	1.93356	TRUE	CBF/Mak21 family,CBF/Mak21 family,CBF/Mak21 family,CBF/Mak21 family,CBF/Mak21 family		STRG.24474		XP_027058485.1
3	XLOC_009884	1.24124e-14	3.77932	TRUE	Patched family,Sterol-sensing domain of SREBP cleavage-activation,Patched family,Sterol-sensing domain of SREBP cleavage-activation		STRG.323	,4,20,23,30	XP_027040767.1	,22
3	XLOC_037244	1.32261e-14	1.84019	TRUE	Abnormal spindle-like microcephaly-assocd, ASPM-SPD-2-Hydin,Flagellar-associated PapD-like,Abnormal spindle-like microcephaly-assocd, ASPM-SPD-2-Hydin,Flagellar-associated PapD-like,Abnormal spindle-like microcephaly-assocd, ASPM-SPD-2-Hydin,Flagellar-associated PapD-like,Abnormal spindle-like microcephaly-assocd, ASPM-SPD-2-Hydin,Flagellar-associated PapD-like,Abnormal spindle-like microcephaly-assocd, ASPM-SPD-2-Hydin,Flagellar-associated PapD-like,Abnormal spindle-like microcephaly-assocd, ASPM-SPD-2-Hydin,Flagellar-associated PapD-like		STRG.37040		XP_027055497.1
3	XLOC_011395	2.01166e-14	3.03407	TRUE	Collagen triple helix repeat (20 copies),Fibrillar collagen C-terminal domain,Laminin G domain,Concanavalin A-like lectin/glucanases superfamily,Collagen triple helix repeat (20 copies),Fibrillar collagen C-terminal domain,Laminin G domain,Concanavalin A-like lectin/glucanases superfamily		STRG.16976	,5
3	XLOC_001943	4.86996e-14	2.96453	TRUE			STRG.42972	,5	XP_027046852.1
3	XLOC_013106	5.7699e-14	1.97143	TRUE	Saposin-like type B, region 1,Saposin-like type B, region 2,Saposin A-type domain,Bacteriophage Mu, Gp37,Replication factor RFC1 C terminal domain,Mating-type protein beta 1,Glycerol-3-phosphate acyltransferase N-terminal,HD domain,Saposin-like type B, region 1,Saposin-like type B, region 2,Saposin A-type domain,Bacteriophage Mu, Gp37,Replication factor RFC1 C terminal domain,Mating-type protein beta 1,Glycerol-3-phosphate acyltransferase N-terminal,HD domain,Saposin-like type B, region 1,Saposin-like type B, region 2,Saposin A-type domain,Bacteriophage Mu, Gp37,Replication factor RFC1 C terminal domain,Mating-type protein beta 1,Glycerol-3-phosphate acyltransferase N-terminal,HD domain,Saposin-like type B, region 1,Saposin-like type B, region 2,Saposin A-type domain,Bacteriophage Mu, Gp37,Replication factor RFC1 C terminal domain,Mating-type protein beta 1,Glycerol-3-phosphate acyltransferase N-terminal,HD domain		STRG.27079	,3,5,17	XP_027048196.1	,2,9,25
3	XLOC_005028	5.80264e-14	2.9743	TRUE	Acetyl-CoA carboxylase, central region,Carboxyl transferase domain,Carbamoyl-phosphate synthase L chain, ATP binding domain,Biotin carboxylase, N-terminal domain,Biotin carboxylase C-terminal domain,Biotin-requiring enzyme,ATP-grasp domain		STRG.24696		XP_027047011.1
3	XLOC_007045	7.5701e-14	2.49094	TRUE	Domain found in Dishevelled, Egl-10, and Pleckstrin (DEP),LKB1 serine/threonine kinase interacting protein 1,Leucine rich repeat,Leucine Rich repeats (2 copies),Domain found in Dishevelled, Egl-10, and Pleckstrin (DEP),LKB1 serine/threonine kinase interacting protein 1,Leucine rich repeat,Leucine Rich repeats (2 copies)		STRG.7801		XP_027042046.1
3	XLOC_011539	1.00918e-13	2.31893	TRUE	Myosin head (motor domain),Myosin tail,PDZ domain,Myosin head (motor domain),Myosin tail,PDZ domain,Myosin head (motor domain),Myosin tail,PDZ domain,Myosin head (motor domain),Myosin tail,PDZ domain		STRG.39182	,3	XP_027039039.1	,0,7
3	XLOC_016211	1.09725e-13	1.9808	TRUE	Protein kinase domain,CNH domain,Protein tyrosine and serine/threonine kinase,PH domain,Protein kinase domain,CNH domain,Protein tyrosine and serine/threonine kinase,PH domain,Protein kinase domain,CNH domain,Protein tyrosine and serine/threonine kinase,PH domain,Protein kinase domain,CNH domain,Protein tyrosine and serine/threonine kinase,PH domain		STRG.24603		XP_027059113.1	,12
3	XLOC_033731	1.21374e-13	2.10504	TRUE	Cadherin domain,EGF-like domain,Cadherin-like,Laminin G domain,RET Cadherin like domain 1,Laminin G domain,Cadherin prodomain like,Cadherin-like,Human growth factor-like EGF,Cadherin domain,EGF-like domain,Cadherin-like,Laminin G domain,RET Cadherin like domain 1,Laminin G domain,Cadherin prodomain like,Cadherin-like,Human growth factor-like EGF,Cadherin domain,EGF-like domain,Cadherin-like,Laminin G domain,RET Cadherin like domain 1,Laminin G domain,Cadherin prodomain like,Cadherin-like,Human growth factor-like EGF,Cadherin domain,EGF-like domain,Cadherin-like,Laminin G domain,RET Cadherin like domain 1,Laminin G domain,Cadherin prodomain like,Cadherin-like,Human growth factor-like EGF		STRG.20610		XP_027036451.1
3	XLOC_035561	1.22943e-13	4.24672	TRUE	Delta serrate ligand,Delta serrate ligand
3	XLOC_042453	1.62752e-13	2.23542	TRUE	RhoGAP domain,Domain found in Dishevelled, Egl-10, and Pleckstrin (DEP),Phorbol esters/diacylglycerol binding domain (C1 domain),RhoGAP domain,Domain found in Dishevelled, Egl-10, and Pleckstrin (DEP),Phorbol esters/diacylglycerol binding domain (C1 domain),RhoGAP domain,Domain found in Dishevelled, Egl-10, and Pleckstrin (DEP),Phorbol esters/diacylglycerol binding domain (C1 domain)		STRG.15782		XP_027049155.1
3	XLOC_015247	1.66675e-13	1.66494	TRUE	Cysteine-rich secretory protein family,Cysteine-rich secretory protein family,Cysteine-rich secretory protein family,Cysteine-rich secretory protein family
3	XLOC_011863	1.85818e-13	2.91863	TRUE	bZIP transcription factor,bZIP Maf transcription factor,Basic region leucine zipper,bZIP transcription factor,bZIP Maf transcription factor,Basic region leucine zipper,bZIP transcription factor,bZIP Maf transcription factor,Basic region leucine zipper,bZIP transcription factor,bZIP Maf transcription factor,Basic region leucine zipper		STRG.42430		XP_027051827.1	,27
3	XLOC_004588	2.19686e-13	1.64788	TRUE	C2 domain,FYVE-type zinc finger,Phosphoinositide 3-kinase C2,C2 domain,FYVE-type zinc finger,Phosphoinositide 3-kinase C2,C2 domain,FYVE-type zinc finger,Phosphoinositide 3-kinase C2,C2 domain,FYVE-type zinc finger,Phosphoinositide 3-kinase C2,C2 domain,FYVE-type zinc finger,Phosphoinositide 3-kinase C2,C2 domain,FYVE-type zinc finger,Phosphoinositide 3-kinase C2		STRG.1566		XP_027035720.1	,6,8,15,19
3	XLOC_003676	2.76539e-13	2.53317	TRUE	AAA domain,AAA domain,AAA domain,Viral (Superfamily 1) RNA helicase,AAA domain,AAA domain,AAA domain,AAA domain,Viral (Superfamily 1) RNA helicase,AAA domain		STRG.1227		XP_027048892.1
3	XLOC_014077	4.03413e-13	2.53152	TRUE	DNA polymerase family B,C4-type zinc-finger of DNA polymerase delta,DNA polymerase family B, exonuclease domain,DNA polymerase family B,C4-type zinc-finger of DNA polymerase delta,DNA polymerase family B, exonuclease domain,DNA polymerase family B,C4-type zinc-finger of DNA polymerase delta,DNA polymerase family B, exonuclease domain		STRG.42736		XP_027038098.1
3	XLOC_006686	4.04325e-13	3.13674	TRUE			STRG.24628
3	MSTRG.518	4.14113e-13	4.04945	TRUE	LBP / BPI / CETP family, C-terminal domain,LBP / BPI / CETP family, N-terminal domain,LBP / BPI / CETP family, C-terminal domain,LBP / BPI / CETP family, N-terminal domain,LBP / BPI / CETP family, C-terminal domain,LBP / BPI / CETP family, N-terminal domain
3	MSTRG.9240	4.45487e-13	3.17066	TRUE	Variant SH3 domain,SH3 domain,Variant SH3 domain,DZIP3/ hRUL138-like HEPN,Ankyrin repeats (many copies),Ankyrin repeats (3 copies),Ankyrin repeats (many copies),Ankyrin repeat,Ankyrin repeat,Variant SH3 domain,SH3 domain,Variant SH3 domain,DZIP3/ hRUL138-like HEPN,Ankyrin repeats (many copies),Ankyrin repeats (3 copies),Ankyrin repeats (many copies),Ankyrin repeat,Ankyrin repeat
3	XLOC_003346	4.86508e-13	3.23962	TRUE	Aminotransferase class-III,Aminotransferase class-III,Aminotransferase class-III,Aminotransferase class-III		STRG.18847		XP_027036436.1
3	XLOC_037475	6.16819e-13	1.90825	TRUE	FF domain,WW domain,FF domain,WW domain,FF domain,WW domain		STRG.4920		XP_027041876.1
3	XLOC_014003	7.82702e-13	1.97054	TRUE	DZIP3/ hRUL138-like HEPN,NACHT domain,DZIP3/ hRUL138-like HEPN,NACHT domain,DZIP3/ hRUL138-like HEPN,NACHT domain,DZIP3/ hRUL138-like HEPN,NACHT domain,DZIP3/ hRUL138-like HEPN,NACHT domain,DZIP3/ hRUL138-like HEPN,NACHT domain	aboral
3	XLOC_038884	8.25981e-13	1.58711	TRUE	RNA recognition motif. (a.k.a. RRM, RBD, or RNP domain),RNA recognition motif. (a.k.a. RRM, RBD, or RNP domain),RNA recognition motif. (a.k.a. RRM, RBD, or RNP domain),RNA recognition motif. (a.k.a. RRM, RBD, or RNP domain)		STRG.8472		XP_027044508.1
3	XLOC_010353	8.27465e-13	2.06236	TRUE	DAN domain,DAN domain,DAN domain,DAN domain,DAN domain,DAN domain	aboral
3	XLOC_000094	8.42029e-13	1.49374	TRUE	Patched family,Niemann-Pick C1 N terminus,Sterol-sensing domain of SREBP cleavage-activation,MMPL family,Patched family,Niemann-Pick C1 N terminus,Sterol-sensing domain of SREBP cleavage-activation,MMPL family,Patched family,Niemann-Pick C1 N terminus,Sterol-sensing domain of SREBP cleavage-activation,MMPL family,Patched family,Niemann-Pick C1 N terminus,Sterol-sensing domain of SREBP cleavage-activation,MMPL family,Patched family,Niemann-Pick C1 N terminus,Sterol-sensing domain of SREBP cleavage-activation,MMPL family,Patched family,Niemann-Pick C1 N terminus,Sterol-sensing domain of SREBP cleavage-activation,MMPL family,Patched family,Niemann-Pick C1 N terminus,Sterol-sensing domain of SREBP cleavage-activation,MMPL family,Patched family,Niemann-Pick C1 N terminus,Sterol-sensing domain of SREBP cleavage-activation,MMPL family,Patched family,Niemann-Pick C1 N terminus,Sterol-sensing domain of SREBP cleavage-activation,MMPL family,Patched family,Niemann-Pick C1 N terminus,Sterol-sensing domain of SREBP cleavage-activation,MMPL family		STRG.7426	,5,17	XP_027056346.1
3	XLOC_016681	8.86404e-13	2.78288	TRUE	EGF-like domain,EGF-like domain,EGF-like domain,EGF-like domain		STRG.14558	,5,17	XP_027049344.1	,2,9
3	XLOC_032803	9.35035e-13	2.73889	TRUE	RanGAP1 C-terminal domain,RanGAP1 C-terminal domain,RanGAP1 C-terminal domain
3	MSTRG.9574	9.6817e-13	4.94001	TRUE	Laminin EGF domain
3	XLOC_038778	1.3362e-12	1.72686	TRUE	RhoGEF domain,PH domain,RhoGEF domain,PH domain,RhoGEF domain,PH domain,RhoGEF domain,PH domain,RhoGEF domain,PH domain		STRG.40199		XP_027056529.1
3	MSTRG.16482	2.35119e-12	5.26486	TRUE	Collagen triple helix repeat (20 copies),Fibrillar collagen C-terminal domain
3	XLOC_007524	3.28445e-12	1.952	TRUE	Trypsin,Leucine rich repeat,Thrombospondin type 1 domain,Spondin-like TSP1 domain,BspA type Leucine rich repeat region (6 copies),Leucine Rich repeats (2 copies),Thrombospondin type 1 domain,Trypsin,Leucine rich repeat,Thrombospondin type 1 domain,Spondin-like TSP1 domain,BspA type Leucine rich repeat region (6 copies),Leucine Rich repeats (2 copies),Thrombospondin type 1 domain,Trypsin,Leucine rich repeat,Thrombospondin type 1 domain,Spondin-like TSP1 domain,BspA type Leucine rich repeat region (6 copies),Leucine Rich repeats (2 copies),Thrombospondin type 1 domain
3	XLOC_010402	3.36563e-12	1.95908	TRUE	Zinc-finger double domain,Zinc finger, C2H2 type,C2H2-type zinc finger,Zinc-finger double-stranded RNA-binding,Zinc-finger double domain,Zinc finger, C2H2 type,C2H2-type zinc finger,Zinc-finger double-stranded RNA-binding,Zinc-finger double domain,Zinc finger, C2H2 type,C2H2-type zinc finger,Zinc-finger double-stranded RNA-binding,Zinc-finger double domain,Zinc finger, C2H2 type,C2H2-type zinc finger,Zinc-finger double-stranded RNA-binding,Zinc-finger double domain,Zinc finger, C2H2 type,C2H2-type zinc finger,Zinc-finger double-stranded RNA-binding
3	XLOC_010146	4.16006e-12	2.06747	TRUE	Microtubule-binding calmodulin-regulated spectrin-associated		STRG.41482		XP_027041189.1	,8
3	XLOC_039031	5.0973e-12	1.58614	TRUE	TPR/MLP1/MLP2-like protein,TPR/MLP1/MLP2-like protein,TPR/MLP1/MLP2-like protein		STRG.21027		XP_027059253.1
3	XLOC_009572	6.16408e-12	2.39659	TRUE	Zinc finger C-x8-C-x5-C-x3-H type (and similar),Zinc finger domain,CCCH-type zinc finger,Zinc finger C-x8-C-x5-C-x3-H type (and similar),Zinc finger domain,CCCH-type zinc finger,Zinc finger C-x8-C-x5-C-x3-H type (and similar),Zinc finger domain,CCCH-type zinc finger,Zinc finger C-x8-C-x5-C-x3-H type (and similar),Zinc finger domain,CCCH-type zinc finger,Zinc finger C-x8-C-x5-C-x3-H type (and similar),Zinc finger domain,CCCH-type zinc finger		STRG.10901	,5,17	XP_027055412.1	,2,9,20,25
3	XLOC_010384	6.69256e-12	2.02614	TRUE	PHD-finger,Ring finger domain,Zinc finger, C3HC4 type (RING finger),Zinc finger, C3HC4 type (RING finger),RING-type zinc-finger,Zinc finger, C3HC4 type (RING finger),PHD-finger,Ring finger domain,Zinc finger, C3HC4 type (RING finger),Zinc finger, C3HC4 type (RING finger),RING-type zinc-finger,Zinc finger, C3HC4 type (RING finger),PHD-finger,Ring finger domain,Zinc finger, C3HC4 type (RING finger),Zinc finger, C3HC4 type (RING finger),RING-type zinc-finger,Zinc finger, C3HC4 type (RING finger)		STRG.26026		XP_027047278.1
3	XLOC_010299	9.48587e-12	1.70972	TRUE	DIL domain,Ras association (RalGDS/AF-6) domain,PDZ domain,DIL domain,Ras association (RalGDS/AF-6) domain,PDZ domain,DIL domain,Ras association (RalGDS/AF-6) domain,PDZ domain,DIL domain,Ras association (RalGDS/AF-6) domain,PDZ domain,DIL domain,Ras association (RalGDS/AF-6) domain,PDZ domain,DIL domain,Ras association (RalGDS/AF-6) domain,PDZ domain		STRG.16486		XP_027044069.1	,22
3	XLOC_033387	1.41078e-11	2.37816	TRUE	Chromo (CHRromatin Organisation MOdifier) domain,Chromo (CHRromatin Organisation MOdifier) domain
3	XLOC_013607	1.57346e-11	6.38136	TRUE	Major Facilitator Superfamily
3	XLOC_030786	2.29736e-11	1.02769	TRUE	Malate synthase,Malate synthase,Malate synthase,Malate synthase,Malate synthase,Malate synthase,Malate synthase		STRG.39509	,3,6	XP_027049242.1
3	XLOC_038877	2.7435e-11	2.23501	TRUE
3	MSTRG.8815	3.56352e-11	3.092	TRUE
3	XLOC_015412	3.61492e-11	2.74219	TRUE	Trypsin,MAM domain, meprin/A5/mu,Trypsin-like peptidase domain,Trypsin,MAM domain, meprin/A5/mu,Trypsin-like peptidase domain,Trypsin,MAM domain, meprin/A5/mu,Trypsin-like peptidase domain		STRG.11235		XP_027041571.1
3	XLOC_041655	4.62563e-11	1.85365	TRUE	EGF-like domain,Human growth factor-like EGF,Calcium-binding EGF domain,Delta serrate ligand,EGF-like domain,Human growth factor-like EGF,Calcium-binding EGF domain,Delta serrate ligand,EGF-like domain,Human growth factor-like EGF,Calcium-binding EGF domain,Delta serrate ligand		STRG.15700		XP_027054400.1
3	XLOC_011336	5.27686e-11	2.42283	TRUE
3	XLOC_003165	5.33635e-11	2.41694	TRUE	RhoGEF domain,SH3 domain,Variant SH3 domain,Variant SH3 domain,RhoGEF domain,SH3 domain,Variant SH3 domain,Variant SH3 domain		STRG.10589		XP_027046194.1
3	XLOC_021806	5.51134e-11	1.88005	TRUE	Zinc-finger containing family,Zinc-finger containing family		STRG.25939		XP_027036208.1
3	XLOC_019601	5.91136e-11	1.34853	TRUE	C2 domain,FerB (NUC096) domain,Ferlin C-terminus,FerA (NUC095) domain,FerI (NUC094) domain,C2 domain,FerB (NUC096) domain,Ferlin C-terminus,FerA (NUC095) domain,FerI (NUC094) domain,C2 domain,FerB (NUC096) domain,Ferlin C-terminus,FerA (NUC095) domain,FerI (NUC094) domain,C2 domain,FerB (NUC096) domain,Ferlin C-terminus,FerA (NUC095) domain,FerI (NUC094) domain,C2 domain,FerB (NUC096) domain,Ferlin C-terminus,FerA (NUC095) domain,FerI (NUC094) domain,C2 domain,FerB (NUC096) domain,Ferlin C-terminus,FerA (NUC095) domain,FerI (NUC094) domain		STRG.2136		XP_027056703.1	,15,19
3	XLOC_011777	6.07318e-11	2.00581	TRUE	HECT-domain (ubiquitin-transferase),Protein-L-isoaspartate(D-aspartate) O-methyltransferase (PCMT),HECT-domain (ubiquitin-transferase),Protein-L-isoaspartate(D-aspartate) O-methyltransferase (PCMT),HECT-domain (ubiquitin-transferase),Protein-L-isoaspartate(D-aspartate) O-methyltransferase (PCMT)		STRG.4406		XP_027058373.1
3	XLOC_002630	6.3471e-11	1.31489	TRUE	RNA recognition motif. (a.k.a. RRM, RBD, or RNP domain),NOPS (NUC059) domain,RNA recognition motif. (a.k.a. RRM, RBD, or RNP domain),NOPS (NUC059) domain,RNA recognition motif. (a.k.a. RRM, RBD, or RNP domain),NOPS (NUC059) domain,RNA recognition motif. (a.k.a. RRM, RBD, or RNP domain),NOPS (NUC059) domain		STRG.23518	,3	XP_027040318.1
3	XLOC_006287	8.77082e-11	2.51506	TRUE	RhoGEF domain,PH domain,FYVE zinc finger,RhoGEF domain,PH domain,FYVE zinc finger,RhoGEF domain,PH domain,FYVE zinc finger		STRG.8344		XP_027060495.1
3	MSTRG.11872	1.06912e-10	3.11252	TRUE	HECT-domain (ubiquitin-transferase),HECT-domain (ubiquitin-transferase)		STRG.3630
3	MSTRG.4897	1.10712e-10	2.78426	TRUE	Ankyrin repeats (3 copies),Ankyrin repeat,Ankyrin repeat,Ankyrin repeats (many copies),Ankyrin repeats (many copies),Regulator of Ty1 transposition protein 107 BRCT domain,Ankyrin repeats (3 copies),Ankyrin repeat,Ankyrin repeat,Ankyrin repeats (many copies),Ankyrin repeats (many copies),Regulator of Ty1 transposition protein 107 BRCT domain				XP_027047528.1
3	XLOC_037552	1.27266e-10	2.33314	TRUE	Sfi1 spindle body protein,Sfi1 spindle body protein,Sfi1 spindle body protein		STRG.7697		XP_027053330.1
3	XLOC_004447	1.34453e-10	2.8878	TRUE
3	XLOC_033069	1.70623e-10	4.66228	TRUE	Slime mold cyclic AMP receptor,7 transmembrane receptor (Secretin family),Slime mold cyclic AMP receptor,7 transmembrane receptor (Secretin family),Slime mold cyclic AMP receptor,7 transmembrane receptor (Secretin family)
3	XLOC_007196	1.765e-10	1.88733	TRUE	Kinesin motor domain,Microtubule binding,Kinesin motor domain,Microtubule binding,Kinesin motor domain,Microtubule binding,Kinesin motor domain,Microtubule binding,Kinesin motor domain,Microtubule binding,Kinesin motor domain,Microtubule binding,Kinesin motor domain,Microtubule binding		STRG.4342		XP_027046355.1
3	XLOC_033556	1.7785e-10	3.23243	TRUE	Astacin (Peptidase family M12A),CUB domain,Lectin C-type domain,Thrombospondin type 1 domain,CUB-like domain,Thrombospondin type 1 domain,Astacin (Peptidase family M12A),CUB domain,Lectin C-type domain,Thrombospondin type 1 domain,CUB-like domain,Thrombospondin type 1 domain		STRG.18870	,5	XP_027036187.1
3	XLOC_007596	1.96938e-10	1.73805	TRUE	Spectrin repeat,Spectrin repeat,Spectrin repeat,Spectrin repeat,Spectrin repeat,Spectrin repeat,Spectrin repeat,Spectrin repeat
3	MSTRG.1333	2.09822e-10	2.25981	TRUE	von Willebrand factor type A domain,von Willebrand factor type A domain,von Willebrand factor type A domain,von Willebrand factor type A domain,von Willebrand factor type A domain,von Willebrand factor type A domain,von Willebrand factor type A domain,von Willebrand factor type A domain
3	XLOC_030657	2.25658e-10	2.53291	TRUE	Protein UNC80 C-terminal region,Protein UNC80 central region,UNC80 N-terminal		STRG.21861		XP_027054472.1
3	MSTRG.10309	3.23047e-10	2.26843	TRUE
3	XLOC_042785	3.36858e-10	1.86296	TRUE	E3 ubiquitin-protein ligase TTC3/DZIP3 domain,Ring finger domain,RING-H2 zinc finger domain,Zinc finger, C3HC4 type (RING finger),RING-type zinc-finger,Zinc finger, C3HC4 type (RING finger),E3 ubiquitin-protein ligase TTC3/DZIP3 domain,Ring finger domain,RING-H2 zinc finger domain,Zinc finger, C3HC4 type (RING finger),RING-type zinc-finger,Zinc finger, C3HC4 type (RING finger),E3 ubiquitin-protein ligase TTC3/DZIP3 domain,Ring finger domain,RING-H2 zinc finger domain,Zinc finger, C3HC4 type (RING finger),RING-type zinc-finger,Zinc finger, C3HC4 type (RING finger),E3 ubiquitin-protein ligase TTC3/DZIP3 domain,Ring finger domain,RING-H2 zinc finger domain,Zinc finger, C3HC4 type (RING finger),RING-type zinc-finger,Zinc finger, C3HC4 type (RING finger)		STRG.16619		XP_027047607.1
3	XLOC_013036	3.80856e-10	2.36066	TRUE	Ankyrin repeats (3 copies),Ankyrin repeats (many copies),Ankyrin repeats (many copies),Ankyrin repeat,Ankyrin repeat,FYVE zinc finger,BTB/POZ domain,Ankyrin repeats (3 copies),Ankyrin repeats (many copies),Ankyrin repeats (many copies),Ankyrin repeat,Ankyrin repeat,FYVE zinc finger,BTB/POZ domain		STRG.24656		XP_027059117.1
3	XLOC_040228	4.06029e-10	1.12817	TRUE	Protein kinase domain,Protein tyrosine and serine/threonine kinase,Doublecortin,Protein kinase domain,Protein tyrosine and serine/threonine kinase,Doublecortin,Protein kinase domain,Protein tyrosine and serine/threonine kinase,Doublecortin,Protein kinase domain,Protein tyrosine and serine/threonine kinase,Doublecortin,Protein kinase domain,Protein tyrosine and serine/threonine kinase,Doublecortin,Protein kinase domain,Protein tyrosine and serine/threonine kinase,Doublecortin,Protein kinase domain,Protein tyrosine and serine/threonine kinase,Doublecortin,Protein kinase domain,Protein tyrosine and serine/threonine kinase,Doublecortin,Protein kinase domain,Protein tyrosine and serine/threonine kinase,Doublecortin,Protein kinase domain,Protein tyrosine and serine/threonine kinase,Doublecortin,Protein kinase domain,Protein tyrosine and serine/threonine kinase,Doublecortin		STRG.39022		XP_027038204.1	,5,7,10
3	XLOC_029294	4.07713e-10	2.29946	TRUE	Na+/Pi-cotransporter,Na+/Pi-cotransporter,Na+/Pi-cotransporter,Na+/Pi-cotransporter		STRG.1630		XP_027053700.1	,12
3	XLOC_043836	4.13278e-10	2.67985	TRUE	Flavin-binding monooxygenase-like,Pyridine nucleotide-disulphide oxidoreductase,Pyridine nucleotide-disulphide oxidoreductase,L-lysine 6-monooxygenase/L-ornithine 5-monooxygenase,FAD-NAD(P)-binding,Flavin-binding monooxygenase-like,Pyridine nucleotide-disulphide oxidoreductase,Pyridine nucleotide-disulphide oxidoreductase,L-lysine 6-monooxygenase/L-ornithine 5-monooxygenase,FAD-NAD(P)-binding,Flavin-binding monooxygenase-like,Pyridine nucleotide-disulphide oxidoreductase,Pyridine nucleotide-disulphide oxidoreductase,L-lysine 6-monooxygenase/L-ornithine 5-monooxygenase,FAD-NAD(P)-binding,Flavin-binding monooxygenase-like,Pyridine nucleotide-disulphide oxidoreductase,Pyridine nucleotide-disulphide oxidoreductase,L-lysine 6-monooxygenase/L-ornithine 5-monooxygenase,FAD-NAD(P)-binding		STRG.8501	,6
3	XLOC_014656	4.15665e-10	3.594	TRUE	Neurotransmitter-gated ion-channel ligand binding domain,Neurotransmitter-gated ion-channel transmembrane region,Neurotransmitter-gated ion-channel ligand binding domain,Neurotransmitter-gated ion-channel transmembrane region,Neurotransmitter-gated ion-channel ligand binding domain,Neurotransmitter-gated ion-channel transmembrane region,Neurotransmitter-gated ion-channel ligand binding domain,Neurotransmitter-gated ion-channel transmembrane region
3	XLOC_004512	4.62874e-10	3.18554	TRUE	50S ribosome-binding GTPase,50S ribosome-binding GTPase,50S ribosome-binding GTPase
3	XLOC_040147	4.82221e-10	2.38567	TRUE	Leucine Rich repeats (2 copies),Leucine rich repeat,Leucine-rich repeat,Leucine Rich repeats (2 copies),Leucine rich repeat,Leucine-rich repeat		STRG.22548	,8,9	XP_027035601.1
3	XLOC_004831	5.61581e-10	1.9035	TRUE
3	XLOC_043442	6.2167e-10	1.93317	TRUE	Acyltransferase,Diacylglycerol acyltransferase,Acyltransferase,Diacylglycerol acyltransferase,Acyltransferase,Diacylglycerol acyltransferase,Acyltransferase,Diacylglycerol acyltransferase,Acyltransferase,Diacylglycerol acyltransferase		STRG.16170		XP_027058134.1
3	XLOC_015648	6.4263e-10	3.75406	TRUE	MAM domain, meprin/A5/mu,Thrombospondin type 1 domain,Thrombospondin type 1 domain,Reprolysin (M12B) family zinc metalloprotease,ADAMTS cysteine-rich domain 2,Metallo-peptidase family M12,Reprolysin family propeptide,Metallo-peptidase family M12B Reprolysin-like,CCN3 Nov like TSP1 domain,ADAM-TS Spacer 1,Metallo-peptidase family M12B Reprolysin-like,ADAMTS cysteine-rich domain,MAM domain, meprin/A5/mu,Thrombospondin type 1 domain,Thrombospondin type 1 domain,Reprolysin (M12B) family zinc metalloprotease,ADAMTS cysteine-rich domain 2,Metallo-peptidase family M12,Reprolysin family propeptide,Metallo-peptidase family M12B Reprolysin-like,CCN3 Nov like TSP1 domain,ADAM-TS Spacer 1,Metallo-peptidase family M12B Reprolysin-like,ADAMTS cysteine-rich domain		STRG.34989	,5	XP_027050454.1	,2,9
3	XLOC_033961	6.65771e-10	2.40023	TRUE
3	XLOC_006595	7.44284e-10	4.06465	TRUE	Ankyrin repeats (3 copies),Ankyrin repeats (many copies),Ankyrin repeats (many copies),Ankyrin repeat,Ankyrin repeat,Ankyrin repeats (3 copies),Ankyrin repeats (many copies),Ankyrin repeats (many copies),Ankyrin repeat,Ankyrin repeat,Ankyrin repeats (3 copies),Ankyrin repeats (many copies),Ankyrin repeats (many copies),Ankyrin repeat,Ankyrin repeat
3	XLOC_014353	7.6509e-10	1.48134	TRUE	SERTA motif,SERTA motif,SERTA motif,SERTA motif,SERTA motif				XP_027043780.1
3	XLOC_036121	8.57243e-10	1.69941	TRUE	SET domain,Histone methyltransferase Tudor domain,Pre-SET motif,Histone methyltransferase Tudor domain 1,Methyl-CpG binding domain,SET domain,Histone methyltransferase Tudor domain,Pre-SET motif,Histone methyltransferase Tudor domain 1,Methyl-CpG binding domain,SET domain,Histone methyltransferase Tudor domain,Pre-SET motif,Histone methyltransferase Tudor domain 1,Methyl-CpG binding domain		STRG.32407		XP_027037868.1	,7
3	XLOC_022988	1.01582e-09	3.54542	TRUE	CxC4 like cysteine cluster associated with KDZ transposases
3	XLOC_015491	1.44637e-09	2.2498	TRUE	WD domain, G-beta repeat,HELP motif,Anaphase-promoting complex subunit 4 WD40 domain,Eukaryotic translation initiation factor eIF2A,Cytochrome D1 heme domain,Nup133 N terminal like,WD domain, G-beta repeat,HELP motif,Anaphase-promoting complex subunit 4 WD40 domain,Eukaryotic translation initiation factor eIF2A,Cytochrome D1 heme domain,Nup133 N terminal like		STRG.542		XP_027044676.1	,14
3	XLOC_003021	1.67269e-09	1.36317	TRUE	PHD-finger,PHD-finger,PHD-finger,PHD-finger,PHD-finger,PHD-finger		STRG.3144	,4	XP_027059954.1
3	XLOC_006269	1.79706e-09	1.79137	TRUE			STRG.19965		XP_027035753.1
3	MSTRG.8245	1.9268e-09	4.14342	TRUE	EGF-like domain,CUB domain,Sushi repeat (SCR repeat),Human growth factor-like EGF,Tyrosine-protein kinase ephrin type A/B receptor-like,HYR domain,Lectin C-type domain,Calcium-binding EGF domain,EGF domain,SEA domain
3	XLOC_044821	2.14086e-09	2.39583	TRUE	Family of unknown function (DUF6539),ATPase family associated with various cellular activities (AAA),Family of unknown function (DUF6539),ATPase family associated with various cellular activities (AAA)				XP_027043741.1
3	XLOC_033643	2.29808e-09	1.50293	TRUE	beta-N-acetylglucosaminidase,beta-N-acetylglucosaminidase,beta-N-acetylglucosaminidase,beta-N-acetylglucosaminidase,beta-N-acetylglucosaminidase,beta-N-acetylglucosaminidase,beta-N-acetylglucosaminidase		STRG.42169		XP_027039066.1
3	XLOC_000630	2.4139e-09	2.61292	TRUE	Protein kinase domain,Protein tyrosine and serine/threonine kinase,C-terminal of Roc, COR, domain,Leucine rich repeat,Ras of Complex, Roc, domain of DAPkinase,Leucine Rich repeats (2 copies),Ras family,Ankyrin repeats (many copies)
3	XLOC_016187	2.50718e-09	3.92684	TRUE	Immunoglobulin I-set domain,Immunoglobulin domain,Immunoglobulin domain,Immunoglobulin domain,Immunoglobulin V-set domain,CD80-like C2-set immunoglobulin domain,Ig-like domain on T-cell surface glycoprotein CD3 epsilon chain,Immunoglobulin I-set domain,Immunoglobulin domain,Immunoglobulin domain,Immunoglobulin domain,Immunoglobulin V-set domain,CD80-like C2-set immunoglobulin domain,Ig-like domain on T-cell surface glycoprotein CD3 epsilon chain
3	XLOC_003961	2.54172e-09	2.24254	TRUE	Kinesin motor domain,PH domain,Kinesin motor domain,PH domain,Kinesin motor domain,PH domain		STRG.34895	,20	XP_027048577.1	,4
3	XLOC_004464	2.62024e-09	3.08988	TRUE	Filamin/ABP280 repeat,Filamin/ABP280 repeat,Filamin/ABP280 repeat
3	XLOC_001558	2.9812e-09	1.88851	TRUE	Domain of Unknown Function (DUF913),HECT-domain (ubiquitin-transferase),Domain of Unknown Function (DUF908),Ubiquitin binding region,WWE domain,UBA/TS-N domain,Domain of Unknown Function (DUF913),HECT-domain (ubiquitin-transferase),Domain of Unknown Function (DUF908),Ubiquitin binding region,WWE domain,UBA/TS-N domain		STRG.9668		XP_027059364.1
3	XLOC_002211	3.36661e-09	1.73734	TRUE	OST-HTH/LOTUS domain,NYN domain,RNA recognition motif. (a.k.a. RRM, RBD, or RNP domain),RNA recognition motif. (a.k.a. RRM, RBD, or RNP domain),MARF1, RNA recognition motif 1,OST-HTH/LOTUS domain,NYN domain,RNA recognition motif. (a.k.a. RRM, RBD, or RNP domain),RNA recognition motif. (a.k.a. RRM, RBD, or RNP domain),MARF1, RNA recognition motif 1,OST-HTH/LOTUS domain,NYN domain,RNA recognition motif. (a.k.a. RRM, RBD, or RNP domain),RNA recognition motif. (a.k.a. RRM, RBD, or RNP domain),MARF1, RNA recognition motif 1		STRG.39595		XP_027052889.1
3	XLOC_041047	5.28249e-09	1.50486	TRUE	SART-1 family,HIND motif,SART-1 family,HIND motif,SART-1 family,HIND motif,SART-1 family,HIND motif		STRG.15571		XP_027037318.1	,7
3	XLOC_036949	5.35307e-09	0.746967	TRUE
3	XLOC_004738	5.69895e-09	3.29633	TRUE	Protein kinase domain,Protein tyrosine and serine/threonine kinase,ABC1 atypical kinase-like domain,Kinase-like,Lipopolysaccharide kinase (Kdo/WaaP) family,Protein kinase domain,Protein tyrosine and serine/threonine kinase,ABC1 atypical kinase-like domain,Kinase-like,Lipopolysaccharide kinase (Kdo/WaaP) family		STRG.6910		XP_027052525.1
3	MSTRG.14263	5.95206e-09	3.85759	TRUE
3	XLOC_019433	6.53255e-09	0.478261	TRUE			STRG.26418	,6,9	XP_027046713.1	,6,19
3	XLOC_000986	7.07213e-09	2.05515	TRUE	Carbamoyl-phosphate synthase L chain, ATP binding domain,Carbamoyl-phosphate synthase small chain, CPSase domain,Glutamine amidotransferase class-I,Aspartate/ornithine carbamoyltransferase, carbamoyl-P binding domain,Aspartate/ornithine carbamoyltransferase, Asp/Orn binding domain,Carbamoyl-phosphate synthetase large chain, oligomerisation domain,MGS-like domain,D-ala D-ala ligase C-terminus,ATP-grasp domain,ATP-grasp in the biosynthetic pathway with Ter operon,ATP-grasp domain,Amidohydrolase family,Peptidase C26,Carbamoyl-phosphate synthase L chain, ATP binding domain,Carbamoyl-phosphate synthase small chain, CPSase domain,Glutamine amidotransferase class-I,Aspartate/ornithine carbamoyltransferase, carbamoyl-P binding domain,Aspartate/ornithine carbamoyltransferase, Asp/Orn binding domain,Carbamoyl-phosphate synthetase large chain, oligomerisation domain,MGS-like domain,D-ala D-ala ligase C-terminus,ATP-grasp domain,ATP-grasp in the biosynthetic pathway with Ter operon,ATP-grasp domain,Amidohydrolase family,Peptidase C26		STRG.14072		XP_027052951.1
3	XLOC_017958	7.17422e-09	2.26577	TRUE	CPSF A subunit region,Mono-functional DNA-alkylating methyl methanesulfonate N-term,CPSF A subunit region,Mono-functional DNA-alkylating methyl methanesulfonate N-term		STRG.41209		XP_027038559.1
3	XLOC_004587	7.95507e-09	1.99012	TRUE	Ankyrin repeats (3 copies),Ankyrin repeats (many copies),Chromo (CHRromatin Organisation MOdifier) domain,Ankyrin repeat,Ankyrin repeat,Ankyrin repeats (many copies),Ankyrin repeats (3 copies),Ankyrin repeats (many copies),Chromo (CHRromatin Organisation MOdifier) domain,Ankyrin repeat,Ankyrin repeat,Ankyrin repeats (many copies)		STRG.31604		XP_027038422.1	,8,19
3	XLOC_043556	9.61729e-09	2.30944	TRUE	Tetratricopeptide repeat,Anaphase-promoting complex, cyclosome, subunit 3,RNA polymerase I-associated factor PAF67,Tetratricopeptide repeat,Putative TPR-like repeat,VP9 protein,Tetratricopeptide repeat,Tetratricopeptide repeat,Tetratricopeptide repeat,Tetratricopeptide repeat,Tetratricopeptide repeat,DZIP3/ hRUL138-like HEPN,Tetratricopeptide repeat,Myogenic Basic domain,NB-ARC domain,DC-EC Repeat,Focal adhesion targeting region
3	XLOC_043871	9.83674e-09	2.25202	TRUE	Thrombospondin type 1 domain,Spondin-like TSP1 domain,Thrombospondin type 1 domain,Thrombospondin type 1 domain,Spondin-like TSP1 domain,Thrombospondin type 1 domain,Thrombospondin type 1 domain,Spondin-like TSP1 domain,Thrombospondin type 1 domain,Thrombospondin type 1 domain,Spondin-like TSP1 domain,Thrombospondin type 1 domain
3	XLOC_033702	1.06736e-08	2.91739	TRUE
3	XLOC_015359	1.11673e-08	2.30187	TRUE	Beige/BEACH domain,PH domain associated with Beige/BEACH,Beige/BEACH domain,PH domain associated with Beige/BEACH		STRG.23698		XP_027044141.1
3	MSTRG.7757	1.15481e-08	2.56753	TRUE	AAA domain (dynein-related subfamily),ATPase family associated with various cellular activities (AAA),von Willebrand factor type A domain,von Willebrand factor type A domain,ATPase family associated with various cellular activities (AAA),AAA ATPase domain,Hydrolytic ATP binding site of dynein motor region,P-loop containing dynein motor region,AAA domain,AAA domain,Threonylcarbamoyl adenosine biosynthesis protein TsaE,Rad17 P-loop domain,Midasin AAA lid domain,Sigma-54 interaction domain,AAA domain,MoxR domain in the MoxR-vWA-beta-propeller ternary systems,RNA helicase,P-loop containing region of AAA domain,AAA domain (dynein-related subfamily),ATPase family associated with various cellular activities (AAA),von Willebrand factor type A domain,von Willebrand factor type A domain,ATPase family associated with various cellular activities (AAA),AAA ATPase domain,Hydrolytic ATP binding site of dynein motor region,P-loop containing dynein motor region,AAA domain,AAA domain,Threonylcarbamoyl adenosine biosynthesis protein TsaE,Rad17 P-loop domain,Midasin AAA lid domain,Sigma-54 interaction domain,AAA domain,MoxR domain in the MoxR-vWA-beta-propeller ternary systems,RNA helicase,P-loop containing region of AAA domain
3	XLOC_032643	1.2679e-08	2.54704	TRUE	RhoGEF domain,PH domain,FYVE zinc finger,RhoGEF domain,PH domain,FYVE zinc finger		STRG.34554		XP_027060509.1
3	XLOC_005435	1.3919e-08	2.22992	TRUE	SAC3/GANP family,RNA recognition motif. (a.k.a. RRM, RBD, or RNP domain),SAC3/GANP family,RNA recognition motif. (a.k.a. RRM, RBD, or RNP domain)		STRG.41443		XP_027053319.1
3	XLOC_011031	1.53678e-08	3.51276	TRUE
3	XLOC_011446	1.78172e-08	2.18824	TRUE	Anaphase-promoting complex, subunit 10 (APC10),Zinc finger, ZZ type,Anaphase-promoting complex, subunit 10 (APC10),Zinc finger, ZZ type		STRG.25528		XP_027043421.1
3	XLOC_035751	2.26496e-08	1.99633	TRUE	Phosphatidylinositol-4-phosphate 5-Kinase,TCP-1/cpn60 chaperonin family,FYVE zinc finger,Domain found in Dishevelled, Egl-10, and Pleckstrin (DEP),Phosphatidylinositol-4-phosphate 5-Kinase,TCP-1/cpn60 chaperonin family,FYVE zinc finger,Domain found in Dishevelled, Egl-10, and Pleckstrin (DEP)		STRG.28373		XP_027054748.1
3	XLOC_007474	2.27673e-08	1.45428	TRUE	SAM domain (Sterile alpha motif),SAM domain (Sterile alpha motif),SAM domain (Sterile alpha motif),SAM domain (Sterile alpha motif),SAM domain (Sterile alpha motif),SAM domain (Sterile alpha motif),SAM domain (Sterile alpha motif),SAM domain (Sterile alpha motif),SAM domain (Sterile alpha motif),SAM domain (Sterile alpha motif)		STRG.6872		XP_027039264.1
3	XLOC_044779	2.5139e-08	1.75886	TRUE	Family of unknown function (DUF6539),ATPase family associated with various cellular activities (AAA),AAA domain (dynein-related subfamily),Family of unknown function (DUF6539),ATPase family associated with various cellular activities (AAA),AAA domain (dynein-related subfamily),Family of unknown function (DUF6539),ATPase family associated with various cellular activities (AAA),AAA domain (dynein-related subfamily)
3	XLOC_018022	2.63628e-08	3.14259	TRUE	RNA dependent RNA polymerase,Helicase conserved C-terminal domain,DEAD/DEAH box helicase
3	XLOC_005297	2.65691e-08	2.37484	TRUE	Phosphatidylinositol 3- and 4-kinase,Phosphatidylinositol 3- and 4-kinase,Phosphatidylinositol 3- and 4-kinase		STRG.8015		XP_027045757.1
3	XLOC_022572	3.21317e-08	3.19789	TRUE
3	XLOC_021409	3.5866e-08	1.36043	TRUE	SHR-binding domain of vacuolar-sorting associated protein 13,Vacuolar sorting-associated protein 13, N-terminal,Repeating coiled region of VPS13,N-terminal region of Chorein or VPS13,Vacuolar-sorting-associated 13 protein C-terminal,SHR-binding domain of vacuolar-sorting associated protein 13,Vacuolar sorting-associated protein 13, N-terminal,Repeating coiled region of VPS13,N-terminal region of Chorein or VPS13,Vacuolar-sorting-associated 13 protein C-terminal,SHR-binding domain of vacuolar-sorting associated protein 13,Vacuolar sorting-associated protein 13, N-terminal,Repeating coiled region of VPS13,N-terminal region of Chorein or VPS13,Vacuolar-sorting-associated 13 protein C-terminal,SHR-binding domain of vacuolar-sorting associated protein 13,Vacuolar sorting-associated protein 13, N-terminal,Repeating coiled region of VPS13,N-terminal region of Chorein or VPS13,Vacuolar-sorting-associated 13 protein C-terminal		STRG.19051		XP_027054736.1
3	XLOC_041441	4.16998e-08	4.55811	TRUE
3	XLOC_037530	4.31597e-08	1.90329	TRUE
3	XLOC_000358	4.35644e-08	2.40701	TRUE	Zinc carboxypeptidase,Carboxypeptidase activation peptide,Zinc carboxypeptidase,Carboxypeptidase activation peptide,Zinc carboxypeptidase,Carboxypeptidase activation peptide		STRG.27572		XP_027060003.1	,2,9
3	XLOC_005715	4.49351e-08	2.48756	TRUE	Helix-loop-helix DNA-binding domain,Helix-loop-helix DNA-binding domain
3	MSTRG.17373	5.99323e-08	2.85046	TRUE
3	XLOC_034940	6.86779e-08	3.93044	TRUE	PDGF/VEGF domain,PDGF/VEGF domain,PDGF/VEGF domain
3	XLOC_016283	7.18478e-08	2.06403	TRUE	Formin Homology 2 Domain,Diaphanous FH3 Domain,Diaphanous GTPase-binding Domain,Formin Homology 2 Domain,Diaphanous FH3 Domain,Diaphanous GTPase-binding Domain,Formin Homology 2 Domain,Diaphanous FH3 Domain,Diaphanous GTPase-binding Domain		STRG.7143		XP_027058150.1
3	XLOC_043889	7.19121e-08	3.56162	TRUE	Zona pellucida-like domain,Zona pellucida-like domain
3	XLOC_013320	7.67933e-08	1.65192	TRUE	SET domain,F/Y rich C-terminus,F/Y-rich N-terminus,PHD-finger,PHD-like zinc-binding domain,PHD-zinc-finger like domain,SET domain,F/Y rich C-terminus,F/Y-rich N-terminus,PHD-finger,PHD-like zinc-binding domain,PHD-zinc-finger like domain		STRG.31813		XP_027059512.1
3	XLOC_004227	8.21972e-08	1.69022	TRUE	DZIP3/ hRUL138-like HEPN,DZIP3/ hRUL138-like HEPN,DZIP3/ hRUL138-like HEPN		STRG.36631		XP_027053354.1
3	XLOC_030572	8.38899e-08	1.86076	TRUE
3	XLOC_041090	1.04499e-07	2.07367	TRUE					XP_027057002.1
3	MSTRG.24939	1.09078e-07	4.58959	TRUE	Aspartyl/Asparaginyl beta-hydroxylase,Tetratricopeptide repeat,Tetratricopeptide repeat,Tetratricopeptide repeat,Tetratricopeptide repeat,Tetratricopeptide repeat,Tetratricopeptide repeat,Tetratricopeptide repeat,Tetratricopeptide repeat,Tetratricopeptide repeat,Aspartyl/Asparaginyl beta-hydroxylase,Tetratricopeptide repeat,Tetratricopeptide repeat,Tetratricopeptide repeat,Tetratricopeptide repeat,Tetratricopeptide repeat,Tetratricopeptide repeat,Tetratricopeptide repeat,Tetratricopeptide repeat,Tetratricopeptide repeat				XP_027041670.1
3	MSTRG.21749	1.15099e-07	1.50696	TRUE	I/LWEQ domain,Talin, middle domain,Vinculin Binding Site,FERM central domain,N-terminal or F0 domain of Talin-head FERM,PTB domain (IRS-1 type),Ras association (RalGDS/AF-6) domain,I/LWEQ domain,Talin, middle domain,Vinculin Binding Site,FERM central domain,N-terminal or F0 domain of Talin-head FERM,PTB domain (IRS-1 type),Ras association (RalGDS/AF-6) domain,I/LWEQ domain,Talin, middle domain,Vinculin Binding Site,FERM central domain,N-terminal or F0 domain of Talin-head FERM,PTB domain (IRS-1 type),Ras association (RalGDS/AF-6) domain,I/LWEQ domain,Talin, middle domain,Vinculin Binding Site,FERM central domain,N-terminal or F0 domain of Talin-head FERM,PTB domain (IRS-1 type),Ras association (RalGDS/AF-6) domain,I/LWEQ domain,Talin, middle domain,Vinculin Binding Site,FERM central domain,N-terminal or F0 domain of Talin-head FERM,PTB domain (IRS-1 type),Ras association (RalGDS/AF-6) domain,I/LWEQ domain,Talin, middle domain,Vinculin Binding Site,FERM central domain,N-terminal or F0 domain of Talin-head FERM,PTB domain (IRS-1 type),Ras association (RalGDS/AF-6) domain,I/LWEQ domain,Talin, middle domain,Vinculin Binding Site,FERM central domain,N-terminal or F0 domain of Talin-head FERM,PTB domain (IRS-1 type),Ras association (RalGDS/AF-6) domain		STRG.14678		XP_027035956.1	,2,9
3	XLOC_032326	1.24391e-07	1.68593	TRUE	LUC7 N_terminus,LUC7 N_terminus,LUC7 N_terminus		STRG.30922		XP_027053740.1
3	XLOC_037493	1.28921e-07	2.49701	TRUE
3	XLOC_033273	1.43251e-07	2.17483	TRUE	Domain of unknown function (DUF5745),Domain of unknown function (DUF5745)		STRG.10404		XP_027039280.1	,12
3	XLOC_022731	1.50295e-07	3.08911	TRUE	DZIP3/ hRUL138-like HEPN,NACHT domain,DZIP3/ hRUL138-like HEPN,NACHT domain,DZIP3/ hRUL138-like HEPN,NACHT domain
3	XLOC_005704	1.63742e-07	2.57651	TRUE
3	MSTRG.21739	1.71823e-07	1.80438	TRUE	Ubiquitin-conjugating enzyme,Inhibitor of Apoptosis domain,Ubiquitin-conjugating enzyme,Inhibitor of Apoptosis domain		STRG.24945		XP_027040071.1
3	MSTRG.24050	1.8353e-07	1.77072	TRUE	Ankyrin repeats (3 copies),Ankyrin repeats (many copies),Ankyrin repeats (many copies),Ankyrin repeat,Ankyrin repeat,Poly(ADP-ribose) polymerase catalytic domain,WGR domain,Poly(ADP-ribose) polymerase, regulatory domain,Ankyrin repeats (3 copies),Ankyrin repeats (many copies),Ankyrin repeats (many copies),Ankyrin repeat,Ankyrin repeat,Poly(ADP-ribose) polymerase catalytic domain,WGR domain,Poly(ADP-ribose) polymerase, regulatory domain,Ankyrin repeats (3 copies),Ankyrin repeats (many copies),Ankyrin repeats (many copies),Ankyrin repeat,Ankyrin repeat,Poly(ADP-ribose) polymerase catalytic domain,WGR domain,Poly(ADP-ribose) polymerase, regulatory domain		STRG.3007		XP_027038930.1
3	XLOC_040737	2.78469e-07	1.74652	TRUE
3	XLOC_043651	2.98117e-07	1.93206	TRUE			STRG.27779		XP_027057905.1
3	XLOC_032762	3.11721e-07	2.37912	TRUE
3	XLOC_002265	3.47874e-07	1.63799	TRUE			STRG.40658		XP_027054278.1
3	XLOC_008928	3.61173e-07	2.66029	TRUE	Protein-tyrosine phosphatase,Fibronectin type III domain,Immunoglobulin I-set domain,Immunoglobulin domain,Immunoglobulin domain,Immunoglobulin domain,Fibronectin type III domain,Protein-tyrosine phosphatase,Fibronectin type III domain,Immunoglobulin I-set domain,Immunoglobulin domain,Immunoglobulin domain,Immunoglobulin domain,Fibronectin type III domain
3	XLOC_000340	3.95844e-07	3.16002	TRUE	PH domain,PH domain
3	XLOC_029996	4.01931e-07	2.16989	TRUE	Inositol 1,4,5-trisphosphate/ryanodine receptor,RIH domain,MIR domain,RyR and IP3R Homology associated,Ion transport protein,Inositol 1,4,5-trisphosphate/ryanodine receptor,RIH domain,MIR domain,RyR and IP3R Homology associated,Ion transport protein		STRG.27883		XP_027050507.1
3	XLOC_029704	4.07439e-07	1.4933	TRUE	DNAJ protein RME-8 N-terminal,GYF domain 2,DnaJ domain,DNAJ protein RME-8 N-terminal,GYF domain 2,DnaJ domain,DNAJ protein RME-8 N-terminal,GYF domain 2,DnaJ domain		STRG.8440		XP_027053290.1
3	XLOC_017775	4.54415e-07	2.69105	TRUE	Aldehyde dehydrogenase family
3	XLOC_012570	4.84805e-07	1.66362	TRUE	Regulator of chromosome condensation (RCC1) repeat,HECT-domain (ubiquitin-transferase),Regulator of chromosome condensation (RCC1) repeat,SPRY domain,Regulator of chromosome condensation (RCC1) repeat,HECT-domain (ubiquitin-transferase),Regulator of chromosome condensation (RCC1) repeat,SPRY domain		STRG.40031
3	XLOC_033008	5.37467e-07	2.88291	TRUE
3	XLOC_041823	6.61561e-07	2.72994	TRUE	Zinc finger, C2H2 type,C2H2-type zinc finger,Zinc-finger double domain,Zinc-finger of C2H2 type,Zinc-finger double-stranded RNA-binding,C2H2-type zinc finger,BolA-like protein
3	XLOC_008588	8.03063e-07	2.13487	TRUE	Ubiquitin carboxyl-terminal hydrolase,Ubiquitin carboxyl-terminal hydrolase,Ubiquitin carboxyl-terminal hydrolase,Ubiquitin carboxyl-terminal hydrolase		STRG.31044		XP_027042246.1
3	XLOC_009733	8.91183e-07	4.79988	TRUE			STRG.31672		XP_027048459.1
3	XLOC_017305	9.53056e-07	2.0967	TRUE	ShK domain-like,ShK domain-like,ShK domain-like		STRG.43375	,5	XP_027058679.1	,2
3	XLOC_004467	1.16376e-06	1.59514	TRUE	Ankyrin repeats (3 copies),SAM domain (Sterile alpha motif),Ankyrin repeats (many copies),SAM domain (Sterile alpha motif),Ankyrin repeats (many copies),Variant SH3 domain,Ankyrin repeat,Ankyrin repeat,PDZ domain,PDZ domain,Variant SH3 domain,SH3 domain,Ankyrin repeats (3 copies),SAM domain (Sterile alpha motif),Ankyrin repeats (many copies),SAM domain (Sterile alpha motif),Ankyrin repeats (many copies),Variant SH3 domain,Ankyrin repeat,Ankyrin repeat,PDZ domain,PDZ domain,Variant SH3 domain,SH3 domain,Ankyrin repeats (3 copies),SAM domain (Sterile alpha motif),Ankyrin repeats (many copies),SAM domain (Sterile alpha motif),Ankyrin repeats (many copies),Variant SH3 domain,Ankyrin repeat,Ankyrin repeat,PDZ domain,PDZ domain,Variant SH3 domain,SH3 domain,Ankyrin repeats (3 copies),SAM domain (Sterile alpha motif),Ankyrin repeats (many copies),SAM domain (Sterile alpha motif),Ankyrin repeats (many copies),Variant SH3 domain,Ankyrin repeat,Ankyrin repeat,PDZ domain,PDZ domain,Variant SH3 domain,SH3 domain		STRG.6809		XP_027036305.1
3	XLOC_018472	1.18257e-06	2.84784	TRUE	WAP-type (Whey Acidic Protein) four-disulfide core,WAP-type (Whey Acidic Protein) four-disulfide core,WAP-type (Whey Acidic Protein) four-disulfide core
3	XLOC_037479	1.3096e-06	4.96889	TRUE	Domain of unknown function (DUF4062),AAA ATPase domain,AAA domain,AAA-like domain,Domain of unknown function (DUF4062),AAA ATPase domain,AAA domain,AAA-like domain		STRG.9367		XP_027056291.1
3	XLOC_037462	1.32813e-06	1.73876	TRUE	Zinc knuckle,Zinc knuckle,Zinc knuckle		STRG.32205		XP_027036183.1
3	XLOC_005837	1.39886e-06	2.3257	TRUE
3	XLOC_011514	1.51629e-06	2.78619	TRUE	Ankyrin repeats (3 copies),Ankyrin repeats (many copies),Ankyrin repeat,Ankyrin repeat,Ankyrin repeats (many copies),SAM domain (Sterile alpha motif),Phosphotyrosine interaction domain (PTB/PID),SAM domain (Sterile alpha motif),Phosphotyrosine interaction domain (PTB/PID),Phosphotyrosine-binding domain		STRG.37139		XP_027042260.1
3	MSTRG.20264	1.56793e-06	2.52449	TRUE	Glycosyl hydrolase family 20, catalytic domain		STRG.32517		XP_027039401.1
3	XLOC_013673	1.58363e-06	4.61078	TRUE	Thrombospondin type 1 domain,GON domain,Thrombospondin type 1 domain,Reprolysin (M12B) family zinc metalloprotease,ADAM-TS Spacer 1,Reprolysin family propeptide,ADAMTS cysteine-rich domain 2,Metallo-peptidase family M12,ADAMTS cysteine-rich domain,Metallo-peptidase family M12B Reprolysin-like,Metallo-peptidase family M12B Reprolysin-like,CCN3 Nov like TSP1 domain,Thrombospondin type 1 domain,GON domain,Thrombospondin type 1 domain,Reprolysin (M12B) family zinc metalloprotease,ADAM-TS Spacer 1,Reprolysin family propeptide,ADAMTS cysteine-rich domain 2,Metallo-peptidase family M12,ADAMTS cysteine-rich domain,Metallo-peptidase family M12B Reprolysin-like,Metallo-peptidase family M12B Reprolysin-like,CCN3 Nov like TSP1 domain				XP_027035909.1
3	XLOC_013170	1.68077e-06	1.80548	TRUE	Small acidic protein family,Small acidic protein family,Small acidic protein family				XP_027054134.1	,8
3	XLOC_016295	1.71994e-06	2.3481	TRUE
3	XLOC_017092	1.76298e-06	1.61604	TRUE	CAP-Gly domain,CLIP1 zinc knuckle,CAP-Gly domain,CLIP1 zinc knuckle,CAP-Gly domain,CLIP1 zinc knuckle		STRG.6846		XP_027052096.1
3	XLOC_009136	1.79835e-06	1.47185	TRUE	Dynein heavy chain, N-terminal region 2,Hydrolytic ATP binding site of dynein motor region,Microtubule-binding stalk of dynein motor,P-loop containing dynein motor region,ATP-binding dynein motor region,Dynein heavy chain region D6 P-loop domain,Dynein heavy chain C-terminal domain,Dynein heavy chain, N-terminal region 2,Hydrolytic ATP binding site of dynein motor region,Microtubule-binding stalk of dynein motor,P-loop containing dynein motor region,ATP-binding dynein motor region,Dynein heavy chain region D6 P-loop domain,Dynein heavy chain C-terminal domain,Dynein heavy chain, N-terminal region 2,Hydrolytic ATP binding site of dynein motor region,Microtubule-binding stalk of dynein motor,P-loop containing dynein motor region,ATP-binding dynein motor region,Dynein heavy chain region D6 P-loop domain,Dynein heavy chain C-terminal domain,Dynein heavy chain, N-terminal region 2,Hydrolytic ATP binding site of dynein motor region,Microtubule-binding stalk of dynein motor,P-loop containing dynein motor region,ATP-binding dynein motor region,Dynein heavy chain region D6 P-loop domain,Dynein heavy chain C-terminal domain,Dynein heavy chain, N-terminal region 2,Hydrolytic ATP binding site of dynein motor region,Microtubule-binding stalk of dynein motor,P-loop containing dynein motor region,ATP-binding dynein motor region,Dynein heavy chain region D6 P-loop domain,Dynein heavy chain C-terminal domain		STRG.13599		XP_027048974.1
3	XLOC_004289	1.89276e-06	1.42909	TRUE	Lens epithelium-derived growth factor (LEDGF),PWWP domain,Lens epithelium-derived growth factor (LEDGF),PWWP domain,Lens epithelium-derived growth factor (LEDGF),PWWP domain,Lens epithelium-derived growth factor (LEDGF),PWWP domain		STRG.3961		XP_027052624.1
3	XLOC_030164	1.89649e-06	2.67834	TRUE	ML domain,ML domain,ML domain
3	XLOC_037997	1.91813e-06	3.10113	TRUE
3	XLOC_013743	2.0502e-06	1.97613	TRUE	RNA-binding, Nab2-type zinc finger,RNA-binding, Nab2-type zinc finger
3	XLOC_001623	2.08862e-06	2.18226	TRUE	Rad4 beta-hairpin domain 3,Rad4 transglutaminase-like domain,Rad4 beta-hairpin domain 1,Rad4 beta-hairpin domain 2,Rad4 beta-hairpin domain 3,Rad4 transglutaminase-like domain,Rad4 beta-hairpin domain 1,Rad4 beta-hairpin domain 2,Rad4 beta-hairpin domain 3,Rad4 transglutaminase-like domain,Rad4 beta-hairpin domain 1,Rad4 beta-hairpin domain 2		STRG.25662		XP_027045670.1
3	XLOC_029848	2.25734e-06	2.43711	TRUE	Ras family,Ras of Complex, Roc, domain of DAPkinase,Bacterial TniB protein,Signal recognition particle receptor beta subunit,50S ribosome-binding GTPase,ADP-ribosylation factor family,Ras family,Ras of Complex, Roc, domain of DAPkinase,Bacterial TniB protein,Signal recognition particle receptor beta subunit,50S ribosome-binding GTPase,ADP-ribosylation factor family
3	MSTRG.9405	2.26601e-06	4.13547	TRUE	TRAF-type zinc finger,Zinc finger, C3HC4 type (RING finger),Zinc finger, C3HC4 type (RING finger),RING-type zinc-finger,TRAF-type zinc finger,Zinc finger, C3HC4 type (RING finger),Zinc finger, C3HC4 type (RING finger),RING-type zinc-finger
3	XLOC_003966	2.42626e-06	2.08828	TRUE	WD domain, G-beta repeat,WD domain, G-beta repeat,WD domain, G-beta repeat		STRG.28811		XP_027054968.1
3	XLOC_037369	2.58358e-06	1.68576	TRUE	Nop14-like family,Nop14-like family,Nop14-like family,Nop14-like family		STRG.40669		XP_027037979.1	,7
3	XLOC_002828	2.59389e-06	4.24681	TRUE
3	XLOC_009059	2.73228e-06	2.98466	TRUE	Carbohydrate esterase, sialic acid-specific acetylesterase,Carbohydrate esterase, sialic acid-specific acetylesterase,Carbohydrate esterase, sialic acid-specific acetylesterase		STRG.21274		XP_027046270.1
3	XLOC_040344	2.83826e-06	1.43875	TRUE	SNF2-related domain,Helicase conserved C-terminal domain,Bromodomain,Snf2-ATP coupling, chromatin remodelling complex,HSA domain,BRK domain,QLQ,Type III restriction enzyme, res subunit,SNF2-related domain,Helicase conserved C-terminal domain,Bromodomain,Snf2-ATP coupling, chromatin remodelling complex,HSA domain,BRK domain,QLQ,Type III restriction enzyme, res subunit,SNF2-related domain,Helicase conserved C-terminal domain,Bromodomain,Snf2-ATP coupling, chromatin remodelling complex,HSA domain,BRK domain,QLQ,Type III restriction enzyme, res subunit		STRG.15835		XP_027049393.1
3	MSTRG.5911	2.86796e-06	3.30133	TRUE
3	XLOC_001095	2.86853e-06	4.22818	TRUE	Forkhead domain,Forkhead domain		STRG.12623		XP_027037507.1
3	XLOC_039186	2.97501e-06	2.17512	TRUE	Amyotrophic lateral sclerosis 2 chromosomal region candidate gene 8,Amyotrophic lateral sclerosis 2 chromosomal region candidate gene 8
3	XLOC_018033	3.09568e-06	2.08185	TRUE	ABC-2 family transporter protein,ABC transporter,AAA domain, putative AbiEii toxin, Type IV TA system,ABC-2 family transporter protein,ABC transporter,AAA domain, putative AbiEii toxin, Type IV TA system,ABC-2 family transporter protein,ABC transporter,AAA domain, putative AbiEii toxin, Type IV TA system		STRG.35880		XP_027035935.1
3	XLOC_006443	3.17391e-06	2.10489	TRUE	Protein tyrosine and serine/threonine kinase,Protein kinase domain,SH2 domain,Fes/CIP4, and EFC/F-BAR homology domain,Protein tyrosine and serine/threonine kinase,Protein kinase domain,SH2 domain,Fes/CIP4, and EFC/F-BAR homology domain		STRG.28595		XP_027039772.1
3	XLOC_030299	3.31768e-06	3.75352	TRUE	F5/8 type C domain,7 transmembrane receptor (Secretin family),Fibronectin type III domain,GPCR proteolysis site, GPS, motif,Immunoglobulin I-set domain		STRG.218		XP_027043760.1
3	XLOC_031506	3.44579e-06	2.148	TRUE	WD domain, G-beta repeat,CFA20 domain,Anaphase-promoting complex subunit 4 WD40 domain,Eukaryotic translation initiation factor eIF2A,Nucleoporin Nup120/160,WD domain, G-beta repeat,CFA20 domain,Anaphase-promoting complex subunit 4 WD40 domain,Eukaryotic translation initiation factor eIF2A,Nucleoporin Nup120/160		STRG.18364		XP_027046960.1
3	XLOC_006274	3.4534e-06	1.14842	TRUE
3	XLOC_030239	3.54958e-06	2.13283	TRUE	Kazal-type serine protease inhibitor domain,Kazal-type serine protease inhibitor domain
3	XLOC_015510	4.1997e-06	1.71137	TRUE	mbt repeat,mbt repeat		STRG.41477		XP_027041228.1
3	XLOC_002270	4.2109e-06	2.44443	TRUE	UvrD-like helicase C-terminal domain,Ankyrin repeats (3 copies),UvrD/REP helicase N-terminal domain,Ankyrin repeats (many copies),Ankyrin repeat		STRG.4586		XP_027054791.1
3	XLOC_013623	4.26503e-06	4.40584	TRUE	Tetratricopeptide repeat,Tetratricopeptide repeat,Tetratricopeptide repeat,Tetratricopeptide repeat,Tetratricopeptide repeat,CHAT domain,Tetratricopeptide repeat,MalT-like TPR region,Tetratricopeptide repeat,Soluble NSF attachment protein, SNAP,Tetratricopeptide repeat,Tetratricopeptide repeat,Tetratricopeptide repeat,Tetratricopeptide repeat,Tetratricopeptide repeat,Tetratricopeptide repeat,CHAT domain,Tetratricopeptide repeat,MalT-like TPR region,Tetratricopeptide repeat,Soluble NSF attachment protein, SNAP,Tetratricopeptide repeat		STRG.34755		XP_027053845.1
3	XLOC_005785	4.58034e-06	2.5173	TRUE	XPG N-terminal domain,XPG I-region,XPG N-terminal domain,XPG I-region		STRG.16733		XP_027037774.1
3	XLOC_034882	5.03938e-06	1.52657	TRUE	CID domain,Subunit of cleavage factor IA Pcf11,CID domain,Subunit of cleavage factor IA Pcf11		STRG.7596		XP_027057952.1
3	MSTRG.7894	5.7248e-06	2.17801	TRUE	Formin Homology 2 Domain,Formin N-terminal GTPase-binding domain,Formin Homology 2 Domain,Formin N-terminal GTPase-binding domain		STRG.4438		XP_027047564.1
3	XLOC_005670	5.89633e-06	2.07317	TRUE	Protein kinase domain,Protein tyrosine and serine/threonine kinase,Protein kinase domain,Protein tyrosine and serine/threonine kinase,Protein kinase domain,Protein tyrosine and serine/threonine kinase		STRG.8635		XP_027051360.1
3	XLOC_009308	5.98607e-06	1.44205	TRUE			STRG.22513		XP_027046519.1
3	XLOC_005921	6.57714e-06	2.36023	TRUE	Protein-tyrosine phosphatase,Fibronectin type III domain,F5/8 type C domain,TM proximal of protein tyrosine phosphatase, receptor type J,Interferon-alpha/beta receptor, fibronectin type III		STRG.34633		XP_027045599.1
3	XLOC_031232	6.67133e-06	1.8383	TRUE	Protein kinase domain,Protein tyrosine and serine/threonine kinase,Protein kinase domain,Protein tyrosine and serine/threonine kinase		STRG.11974		XP_027049336.1
3	XLOC_004008	6.69602e-06	2.5039	TRUE	von Willebrand factor type A domain,von Willebrand factor type A domain,von Willebrand factor type A domain,von Willebrand factor type A domain
3	XLOC_005303	7.39202e-06	2.48561	TRUE
3	XLOC_006209	7.89711e-06	2.13175	TRUE
3	XLOC_001562	8.41022e-06	1.64362	TRUE	FYVE zinc finger,FYVE zinc finger,FYVE zinc finger		STRG.25339		XP_027056148.1
3	XLOC_039297	8.47024e-06	1.60002	TRUE	SNF2-related domain,Helicase conserved C-terminal domain,Type III restriction enzyme, res subunit,SNF2-related domain,Helicase conserved C-terminal domain,Type III restriction enzyme, res subunit,SNF2-related domain,Helicase conserved C-terminal domain,Type III restriction enzyme, res subunit		STRG.20165		XP_027037413.1
3	XLOC_012377	8.66705e-06	2.93139	TRUE	RhoGEF domain,RhoGEF domain		STRG.1093		XP_027045471.1
3	XLOC_020223	9.0061e-06	3.16738	TRUE
3	XLOC_012887	9.15932e-06	2.22253	TRUE			STRG.36391		XP_027052599.1
3	XLOC_029730	9.48025e-06	1.9117	TRUE	Immunoglobulin domain,Immunoglobulin domain,Immunoglobulin I-set domain,Thrombospondin type 1 domain,Spondin-like TSP1 domain,Immunoglobulin domain,Immunoglobulin V-set domain,Immunoglobulin domain,Immunoglobulin domain,Immunoglobulin I-set domain,Thrombospondin type 1 domain,Spondin-like TSP1 domain,Immunoglobulin domain,Immunoglobulin V-set domain,Immunoglobulin domain,Immunoglobulin domain,Immunoglobulin I-set domain,Thrombospondin type 1 domain,Spondin-like TSP1 domain,Immunoglobulin domain,Immunoglobulin V-set domain
3	XLOC_009644	9.6471e-06	2.74185	TRUE	Protein tyrosine and serine/threonine kinase,Protein kinase domain,Immunoglobulin domain,Immunoglobulin I-set domain,Immunoglobulin domain,Immunoglobulin domain,Immunoglobulin V-set domain,CD80-like C2-set immunoglobulin domain,Immunoglobulin C1-set domain,Protein tyrosine and serine/threonine kinase,Protein kinase domain,Immunoglobulin domain,Immunoglobulin I-set domain,Immunoglobulin domain,Immunoglobulin domain,Immunoglobulin V-set domain,CD80-like C2-set immunoglobulin domain,Immunoglobulin C1-set domain
3	XLOC_019271	1.08395e-05	2.67538	TRUE	Endonuclease-reverse transcriptase,PHD-finger				XP_027045712.1
3	XLOC_001534	1.16204e-05	3.12116	TRUE	Laminin EGF domain,Laminin EGF domain		STRG.43558
3	XLOC_014276	1.17444e-05	2.95006	TRUE	Ankyrin repeats (3 copies),Ankyrin repeats (many copies),Ankyrin repeat,Ankyrin repeat,Ankyrin repeats (many copies)		STRG.9069		XP_027036474.1
3	XLOC_013111	1.27716e-05	1.668	TRUE	Protein of unknown function (DUF3591),Bromodomain,TATA box-binding protein binding,Zinc knuckle,Protein of unknown function (DUF3591),Bromodomain,TATA box-binding protein binding,Zinc knuckle		STRG.4072		XP_027060318.1
3	XLOC_038061	1.32589e-05	2.1538	TRUE	Tetratricopeptide repeat,Tetratricopeptide repeat,Tetratricopeptide repeat		STRG.4955		XP_027046370.1
3	XLOC_045187	1.36557e-05	2.08367	TRUE	Innexin,Innexin,Innexin
3	XLOC_007272	1.55499e-05	1.5053	TRUE	LRRFIP family,LRRFIP family		STRG.38986		XP_027048971.1
3	XLOC_039643	1.66767e-05	4.09053	TRUE	Transforming growth factor beta like domain,Transforming growth factor beta like domain	aboral
3	MSTRG.15722	1.79368e-05	1.92787	TRUE	Kiaa1109 N-terminal region,Fragile site-associated protein C-terminus,Kiaa1109 N-terminal region,Fragile site-associated protein C-terminus		STRG.2852		XP_027053815.1
3	XLOC_007818	1.88591e-05	1.64038	TRUE	Kinesin motor domain,WD domain, G-beta repeat,Microtubule binding,Kinesin motor domain,WD domain, G-beta repeat,Microtubule binding,Kinesin motor domain,WD domain, G-beta repeat,Microtubule binding,Kinesin motor domain,WD domain, G-beta repeat,Microtubule binding		STRG.43991		XP_027040111.1	,15
3	XLOC_009401	1.97736e-05	1.77925	TRUE	Rab-GTPase-TBC domain,GRAM domain,Rab-GTPase-TBC domain,GRAM domain,Rab-GTPase-TBC domain,GRAM domain		STRG.27556		XP_027036184.1
3	XLOC_000629	1.98554e-05	2.05256	TRUE	Dystroglycan (Dystrophin-associated glycoprotein 1),Alpha-Dystroglycan N-terminal domain 2,Dystroglycan (Dystrophin-associated glycoprotein 1),Alpha-Dystroglycan N-terminal domain 2		STRG.27871	,5
3	XLOC_014092	1.98879e-05	4.51958	TRUE	Cadherin domain,von Willebrand factor type A domain,Cadherin-like,Hedgehog amino-terminal signalling domain,Cadherin-like,Immunoglobulin domain,Immunoglobulin domain,Immunoglobulin I-set domain,von Willebrand factor type A domain,EGF-like domain,RET Cadherin like domain 1,Immunoglobulin domain,Cadherin domain,von Willebrand factor type A domain,Cadherin-like,Hedgehog amino-terminal signalling domain,Cadherin-like,Immunoglobulin domain,Immunoglobulin domain,Immunoglobulin I-set domain,von Willebrand factor type A domain,EGF-like domain,RET Cadherin like domain 1,Immunoglobulin domain		STRG.9381		XP_027055961.1
3	XLOC_000514	2.00638e-05	3.07124	TRUE	Protein kinase domain,Protein tyrosine and serine/threonine kinase,OTU-like cysteine protease,Peptidase C65 Otubain
3	XLOC_015313	2.08453e-05	2.33025	TRUE	Cysteine-rich secretory protein family,Cysteine-rich secretory protein family,Cysteine-rich secretory protein family
3	XLOC_005370	2.11243e-05	2.63867	TRUE	Protein NO VEIN, C-terminal,Protein NO VEIN, C-terminal				XP_027054059.1
3	XLOC_012455	2.18242e-05	1.22725	TRUE	Homodimerisation region of STAR domain protein,Homodimerisation region of STAR domain protein,Homodimerisation region of STAR domain protein,Homodimerisation region of STAR domain protein,Homodimerisation region of STAR domain protein,Homodimerisation region of STAR domain protein,Homodimerisation region of STAR domain protein,Homodimerisation region of STAR domain protein,Homodimerisation region of STAR domain protein		STRG.24304	,4,6,20	XP_027037083.1	,13
3	XLOC_016314	2.24007e-05	1.90614	TRUE	Leucine rich repeat,Leucine Rich repeats (2 copies),Leucine Rich Repeat		STRG.17156	,2,26	XP_027045436.1	,7,10,22
3	XLOC_014917	2.36249e-05	1.83503	TRUE	FKBP-type peptidyl-prolyl cis-trans isomerase,FKBP-type peptidyl-prolyl cis-trans isomerase		STRG.2835		XP_027042162.1
3	XLOC_008655	2.37332e-05	1.90121	TRUE	Tudor domain,Survival motor neuron protein (SMN),RING-type zinc-finger,Tudor domain,Survival motor neuron protein (SMN),RING-type zinc-finger,Tudor domain,Survival motor neuron protein (SMN),RING-type zinc-finger		STRG.23510		XP_027051597.1
3	XLOC_013402	2.37727e-05	1.85991	TRUE	WD domain, G-beta repeat,SH3 domain,Variant SH3 domain,Variant SH3 domain,Anaphase-promoting complex subunit 4 WD40 domain,WD domain, G-beta repeat,SH3 domain,Variant SH3 domain,Variant SH3 domain,Anaphase-promoting complex subunit 4 WD40 domain,WD domain, G-beta repeat,SH3 domain,Variant SH3 domain,Variant SH3 domain,Anaphase-promoting complex subunit 4 WD40 domain		STRG.30032		XP_027038491.1
3	XLOC_043723	2.42279e-05	2.2099	TRUE	Furin-like repeat, cysteine-rich,Furin-like repeat, cysteine-rich,Furin-like repeat, cysteine-rich,Furin-like repeat, cysteine-rich
3	XLOC_001107	2.49139e-05	3.67972	TRUE	Acyltransferase family,Nose resistant-to-fluoxetine protein, N-terminal domain,Acyltransferase family,Nose resistant-to-fluoxetine protein, N-terminal domain
3	XLOC_016945	2.64764e-05	3.08276	TRUE	HEPN domain,Histidine kinase-, DNA gyrase B-, and HSP90-like ATPase		STRG.35112		XP_027044968.1
3	XLOC_009395	3.05016e-05	2.34743	TRUE	AAA domain,AAA domain		STRG.30198
3	XLOC_039100	3.07042e-05	1.95518	TRUE	Ankyrin repeats (3 copies),Ankyrin repeats (many copies),Ankyrin repeats (many copies),Ankyrin repeat,Ankyrin repeat,Ion transport protein,Ankyrin repeats (3 copies),Ankyrin repeats (many copies),Ankyrin repeats (many copies),Ankyrin repeat,Ankyrin repeat,Ion transport protein,Ankyrin repeats (3 copies),Ankyrin repeats (many copies),Ankyrin repeats (many copies),Ankyrin repeat,Ankyrin repeat,Ion transport protein,Ankyrin repeats (3 copies),Ankyrin repeats (many copies),Ankyrin repeats (many copies),Ankyrin repeat,Ankyrin repeat,Ion transport protein		STRG.28768
3	XLOC_043834	3.08297e-05	1.81343	TRUE	Helicase associated domain (HA2),Oligonucleotide/oligosaccharide-binding (OB)-fold,Helicase conserved C-terminal domain,Helicase associated domain (HA2),Oligonucleotide/oligosaccharide-binding (OB)-fold,Helicase conserved C-terminal domain,Helicase associated domain (HA2),Oligonucleotide/oligosaccharide-binding (OB)-fold,Helicase conserved C-terminal domain		STRG.23575		XP_027052402.1
3	XLOC_004282	3.4551e-05	2.07009	TRUE	Type III restriction enzyme, res subunit,Helicase conserved C-terminal domain,DEAD/DEAH box helicase,FANCM to MHF binding domain,Type III restriction enzyme, res subunit,Helicase conserved C-terminal domain,DEAD/DEAH box helicase,FANCM to MHF binding domain		STRG.1539		XP_027054323.1
3	MSTRG.9575	3.53349e-05	5.01149	TRUE	Laminin EGF domain		STRG.31257		XP_027052635.1
3	XLOC_000672	3.6285e-05	1.90948	TRUE	ADP-ribosyl cyclase,ADP-ribosyl cyclase,ADP-ribosyl cyclase
3	XLOC_006551	3.71412e-05	4.10937	TRUE	Protein-tyrosine phosphatase,Fibronectin type III domain,Dual specificity phosphatase, catalytic domain,Interferon-alpha/beta receptor, fibronectin type III,Tyrosine phosphatase family,Purple acid Phosphatase, N-terminal domain,Inositol hexakisphosphate		STRG.7505		XP_027060336.1	,2
3	XLOC_010578	3.7894e-05	2.01407	TRUE	Ion transport protein,Cyclic nucleotide-binding domain,Ion channel		STRG.10614		XP_027036539.1
3	XLOC_042916	4.04947e-05	2.37227	TRUE	Exocyst complex component Sec3,Exocyst complex component SEC3 N-terminal PIP2 binding PH		STRG.3345		XP_027054807.1
3	XLOC_035573	4.08269e-05	2.4573	TRUE	Hydantoinase B/oxoprolinase,Hydantoinase/oxoprolinase,Hydantoinase/oxoprolinase N-terminal region,Hydantoinase/oxoprolinase C-terminal domain		STRG.9295		XP_027053482.1
3	XLOC_038145	4.31234e-05	2.23267	TRUE	RUN domain,PX domain		STRG.41322		XP_027042333.1
3	XLOC_042264	4.43627e-05	1.96489	TRUE	Elongation factor Tu GTP binding domain,Translation-initiation factor 2,50S ribosome-binding GTPase,Translation initiation factor IF-2, N-terminal region,Ferrous iron transport protein B,Ras family,ADP-ribosylation factor family,Elongation factor Tu GTP binding domain,Translation-initiation factor 2,50S ribosome-binding GTPase,Translation initiation factor IF-2, N-terminal region,Ferrous iron transport protein B,Ras family,ADP-ribosylation factor family,Elongation factor Tu GTP binding domain,Translation-initiation factor 2,50S ribosome-binding GTPase,Translation initiation factor IF-2, N-terminal region,Ferrous iron transport protein B,Ras family,ADP-ribosylation factor family		STRG.7160		XP_027059606.1
3	XLOC_019014	4.4586e-05	2.08379	TRUE	Variant SH3 domain,Variant SH3 domain,SH3 domain,RhoGEF domain,BAR domain		STRG.2222		XP_027053434.1
3	XLOC_043054	4.60772e-05	1.3954	TRUE	HECT-domain (ubiquitin-transferase),WWE domain,HECT-domain (ubiquitin-transferase),WWE domain,HECT-domain (ubiquitin-transferase),WWE domain		STRG.13541		XP_027044462.1
3	XLOC_000575	4.68311e-05	4.06147	TRUE	Bacterial protein of unknown function (DUF885),Bacterial protein of unknown function (DUF885)
3	XLOC_003006	4.79282e-05	2.37894	TRUE	Myb-like DNA-binding domain,Myb-like DNA-binding domain,Myb-like DNA-binding domain,Myb-like DNA-binding domain,Myb-like DNA-binding domain,Myb-like DNA-binding domain		STRG.25338		XP_027056137.1
3	MSTRG.13327	4.88824e-05	2.8033	TRUE
3	XLOC_034852	4.93479e-05	1.84944	TRUE	Matrixin,Hemopexin,Putative peptidoglycan binding domain,Matrixin,Hemopexin,Putative peptidoglycan binding domain,Matrixin,Hemopexin,Putative peptidoglycan binding domain,Matrixin,Hemopexin,Putative peptidoglycan binding domain
3	XLOC_011925	5.06337e-05	3.13095	TRUE	Chitin synthase,SAM domain (Sterile alpha motif),SAM domain (Sterile alpha motif),Glycosyl transferase family group 2,Chitin synthase,SAM domain (Sterile alpha motif),SAM domain (Sterile alpha motif),Glycosyl transferase family group 2		STRG.41987		XP_027035960.1
3	XLOC_009570	5.32072e-05	4.64816	TRUE	Sodium:neurotransmitter symporter family,Sodium:neurotransmitter symporter family		STRG.22807	,6,9	XP_027042919.1
3	XLOC_008334	5.38056e-05	2.53152	TRUE
3	XLOC_033374	5.51204e-05	3.10169	TRUE	Guanylate kinase,PDZ domain,L27 domain,SH3 domain		STRG.13536		XP_027049026.1	,22
3	MSTRG.24553	6.03943e-05	1.39617	TRUE	Arsenite-resistance protein 2,SERRATE/Ars2, N-terminal domain,Arsenite-resistance protein 2,SERRATE/Ars2, N-terminal domain,Arsenite-resistance protein 2,SERRATE/Ars2, N-terminal domain,Arsenite-resistance protein 2,SERRATE/Ars2, N-terminal domain		STRG.5991		XP_027047428.1	,7
3	XLOC_033605	6.30927e-05	2.7922	TRUE	Domain of unknown function (DUF4616)		STRG.18606
3	XLOC_031332	7.3056e-05	0.976777	TRUE	DZF domain,Zinc-finger of C2H2 type,Zinc-finger double-stranded RNA-binding,DZF domain,Zinc-finger of C2H2 type,Zinc-finger double-stranded RNA-binding,DZF domain,Zinc-finger of C2H2 type,Zinc-finger double-stranded RNA-binding,DZF domain,Zinc-finger of C2H2 type,Zinc-finger double-stranded RNA-binding		STRG.12440	,3	XP_027048093.1	,8
3	XLOC_008738	7.32603e-05	2.27702	TRUE	MyTH4 domain,PH domain,Pleckstrin homology domain,FERM central domain,PH domain,MyTH4 domain,PH domain,Pleckstrin homology domain,FERM central domain,PH domain		STRG.38304		XP_027043779.1
3	XLOC_033070	7.45385e-05	4.00126	TRUE	Slime mold cyclic AMP receptor,7 transmembrane receptor (Secretin family),G protein-coupled glucose receptor regulating Gpa2,Slime mold cyclic AMP receptor,7 transmembrane receptor (Secretin family),G protein-coupled glucose receptor regulating Gpa2,Slime mold cyclic AMP receptor,7 transmembrane receptor (Secretin family),G protein-coupled glucose receptor regulating Gpa2		STRG.29556		XP_027054267.1
3	XLOC_001344	7.60012e-05	1.47623	TRUE	TFIIS helical bundle-like domain,TFIIS helical bundle-like domain,TFIIS helical bundle-like domain		STRG.27647		XP_027054991.1
3	XLOC_007759	7.8174e-05	1.36049	TRUE	NUC153 domain,NUC153 domain,NUC153 domain,NUC153 domain,NUC153 domain		STRG.2089		XP_027046186.1
3	XLOC_000611	8.00342e-05	1.83201	TRUE	Protein-tyrosine phosphatase,Protein-tyrosine phosphatase,Protein-tyrosine phosphatase
3	XLOC_045778	8.61691e-05	3.75211	TRUE	Enolase C-terminal domain-like,Mandelate racemase / muconate lactonizing enzyme, N-terminal domain,Enolase C-terminal domain-like,Mandelate racemase / muconate lactonizing enzyme, N-terminal domain		STRG.9796		XP_027042617.1
3	XLOC_003781	8.62581e-05	2.46922	TRUE	Protein tyrosine and serine/threonine kinase,Protein kinase domain,F5/8 type C domain		STRG.21181		XP_027052746.1
3	XLOC_012025	8.81926e-05	2.13957	TRUE	Sister chromatid cohesion C-terminus,HEAT repeat associated with sister chromatid cohesion,Sister chromatid cohesion C-terminus,HEAT repeat associated with sister chromatid cohesion		STRG.41752		XP_027045406.1
3	XLOC_003047	8.9731e-05	2.70331	TRUE	Cation efflux family,Cation efflux family,Cation efflux family
3	MSTRG.22768	9.08842e-05	1.25519	TRUE	HOOK domain,HOOK domain,HOOK domain,HOOK domain,HOOK domain,HOOK domain,HOOK domain		STRG.7081		XP_027042473.1
3	XLOC_033634	9.08842e-05	2.38649	TRUE	Protein kinase domain,Protein tyrosine and serine/threonine kinase		STRG.7937		XP_027038283.1
3	XLOC_021608	9.23241e-05	3.41056	TRUE
3	XLOC_042005	9.25262e-05	1.75847	TRUE	Zinc-finger of C2H2 type,Zinc-finger double-stranded RNA-binding,Zinc-finger of C2H2 type,Zinc-finger double-stranded RNA-binding
3	XLOC_010412	9.28795e-05	0.611203	TRUE	Glutamine synthetase, catalytic domain,Glutamine synthetase, beta-Grasp domain,Glutamine synthetase, catalytic domain,Glutamine synthetase, beta-Grasp domain,Glutamine synthetase, catalytic domain,Glutamine synthetase, beta-Grasp domain,Glutamine synthetase, catalytic domain,Glutamine synthetase, beta-Grasp domain,Glutamine synthetase, catalytic domain,Glutamine synthetase, beta-Grasp domain,Glutamine synthetase, catalytic domain,Glutamine synthetase, beta-Grasp domain,Glutamine synthetase, catalytic domain,Glutamine synthetase, beta-Grasp domain,Glutamine synthetase, catalytic domain,Glutamine synthetase, beta-Grasp domain
3	XLOC_011861	9.95942e-05	2.90387	TRUE	Trypsin,Galactose binding lectin domain,Trypsin,Galactose binding lectin domain
3	XLOC_003018	0.000100229	1.67865	TRUE	CpG binding protein C-terminal domain,CXXC zinc finger domain,PHD-finger,CpG binding protein C-terminal domain,CXXC zinc finger domain,PHD-finger,CpG binding protein C-terminal domain,CXXC zinc finger domain,PHD-finger,CpG binding protein C-terminal domain,CXXC zinc finger domain,PHD-finger		STRG.23479		XP_027044035.1
3	XLOC_041832	0.000109832	2.20188	TRUE	Immunoglobulin I-set domain,Immunoglobulin domain,Immunoglobulin domain,Immunoglobulin domain,Immunoglobulin V-set domain,F5/8 type C domain,GON domain,GPCR proteolysis site, GPS, motif,7 transmembrane receptor (Secretin family),Leucine rich repeat,CD80-like C2-set immunoglobulin domain,Sushi repeat (SCR repeat),T-cell surface glycoprotein CD3 delta chain,Calcium-binding EGF domain,EGF-like domain,Immunoglobulin I-set domain,Immunoglobulin domain,Immunoglobulin domain,Immunoglobulin domain,Immunoglobulin V-set domain,F5/8 type C domain,GON domain,GPCR proteolysis site, GPS, motif,7 transmembrane receptor (Secretin family),Leucine rich repeat,CD80-like C2-set immunoglobulin domain,Sushi repeat (SCR repeat),T-cell surface glycoprotein CD3 delta chain,Calcium-binding EGF domain,EGF-like domain,Immunoglobulin I-set domain,Immunoglobulin domain,Immunoglobulin domain,Immunoglobulin domain,Immunoglobulin V-set domain,F5/8 type C domain,GON domain,GPCR proteolysis site, GPS, motif,7 transmembrane receptor (Secretin family),Leucine rich repeat,CD80-like C2-set immunoglobulin domain,Sushi repeat (SCR repeat),T-cell surface glycoprotein CD3 delta chain,Calcium-binding EGF domain,EGF-like domain		STRG.38793		XP_027048284.1
3	XLOC_009598	0.000118927	1.8638	TRUE	PXA domain,Sorting nexin C terminal,PX domain,PXA domain,Sorting nexin C terminal,PX domain		STRG.17225		XP_027050108.1
3	XLOC_MITO	0.000130171	0.193377	TRUE
3	XLOC_012952	0.000133346	2.18256	TRUE	Tubulin-tyrosine ligase family,Tubulin-tyrosine ligase family		STRG.26407		XP_027054299.1
3	XLOC_039298	0.00014157	2.29731	TRUE	OCRE domain,RNA recognition motif. (a.k.a. RRM, RBD, or RNP domain)		STRG.23481		XP_027044001.1
3	XLOC_044127	0.000146167	2.16166	TRUE	DEAD/DEAH box helicase,Type III restriction enzyme, res subunit,Helicase conserved C-terminal domain,DEAD/DEAH box helicase,Type III restriction enzyme, res subunit,Helicase conserved C-terminal domain		STRG.37508	,4,6,9,20,23,30	XP_027047973.1
3	XLOC_013735	0.000150047	1.79599	TRUE	Innexin,Innexin,Innexin,Innexin
3	XLOC_033204	0.000151792	5.55236	TRUE	FAD dependent oxidoreductase		STRG.24650		XP_027057838.1
3	XLOC_019295	0.00015183	2.48563	TRUE	DNA polymerase family B,DNA polymerase family B, exonuclease domain
3	MSTRG.5382	0.000157945	2.21209	TRUE	Protein kinase domain,Protein tyrosine and serine/threonine kinase,Armadillo/beta-catenin-like repeat,HEAT repeat,HEAT repeats,ABC1 atypical kinase-like domain,Kinase-like		STRG.4797		XP_027037344.1
3	XLOC_045362	0.000158314	0.92405	TRUE	Metallo-beta-lactamase superfamily,Metallo-beta-lactamase superfamily,Metallo-beta-lactamase superfamily,Metallo-beta-lactamase superfamily		STRG.2212		XP_027039024.1
3	XLOC_036977	0.000168957	2.81404	TRUE	Phosphotyrosine interaction domain (PTB/PID),Phosphotyrosine interaction domain (PTB/PID)		STRG.433	,4,20,23,29	XP_027050588.1	,2,9,14,22
3	XLOC_010125	0.000172271	3.04765	TRUE	Glutathione peroxidase,Glutathione peroxidase,Glutathione peroxidase
3	XLOC_031194	0.000175581	4.46133	TRUE	Protein tyrosine and serine/threonine kinase,Protein kinase domain,Fz domain,Protein tyrosine and serine/threonine kinase,Protein kinase domain,Fz domain		STRG.13487		XP_027047948.1
3	XLOC_017624	0.000181753	3.5346	TRUE	Domain of unknown function (DUF4062),NACHT domain
3	XLOC_034770	0.000191944	2.77048	TRUE	Crk-Associated Substrate C-terminal domain,Serine rich protein interaction domain,SH3 domain,Variant SH3 domain,Variant SH3 domain		STRG.40015		XP_027048175.1
3	XLOC_036406	0.00021408	2.68794	TRUE	Sulfatase		STRG.42396		XP_027053923.1	,2,9
3	XLOC_003881	0.000219392	2.8599	TRUE	RhoGAP domain,PDZ domain		STRG.43915		XP_027050998.1
3	XLOC_016801	0.000223763	1.94319	TRUE			STRG.31808		XP_027059506.1
3	MSTRG.3953	0.000225293	4.55695	TRUE	Cadherin domain,Cadherin prodomain like,Cadherin-like,Cadherin-like		STRG.25341		XP_027038598.1
3	XLOC_008283	0.000225953	2.61817	TRUE	SIS domain,SIS domain,SIS domain
3	XLOC_011095	0.000230334	1.92377	TRUE	DOCK N-terminus,C2 domain in Dock180 and Zizimin proteins,DHR-2, Lobe C,DHR-2, Lobe A,DHR-2, Lobe B,DOCK N-terminus,C2 domain in Dock180 and Zizimin proteins,DHR-2, Lobe C,DHR-2, Lobe A,DHR-2, Lobe B,DOCK N-terminus,C2 domain in Dock180 and Zizimin proteins,DHR-2, Lobe C,DHR-2, Lobe A,DHR-2, Lobe B				XP_027035974.1
3	XLOC_000513	0.000235767	2.61921	TRUE	Variant SH3 domain,SH3 domain,Variant SH3 domain,Zinc finger, C3HC4 type (RING finger),Zinc finger, C3HC4 type (RING finger),RING-type zinc-finger,Variant SH3 domain,SH3 domain,Variant SH3 domain,Zinc finger, C3HC4 type (RING finger),Zinc finger, C3HC4 type (RING finger),RING-type zinc-finger		STRG.12550		XP_027054171.1	,9
3	XLOC_009014	0.000237874	0.852205	TRUE	MIF4G domain,MA3 domain,eIF4-gamma/eIF5/eIF2-epsilon,MIF4G domain,MA3 domain,eIF4-gamma/eIF5/eIF2-epsilon,MIF4G domain,MA3 domain,eIF4-gamma/eIF5/eIF2-epsilon,MIF4G domain,MA3 domain,eIF4-gamma/eIF5/eIF2-epsilon		STRG.7449		XP_027039826.1	,3
3	XLOC_006387	0.000243103	3.34863	TRUE	Organic Anion Transporter Polypeptide (OATP) family,Major Facilitator Superfamily,PUCC protein,Organic Anion Transporter Polypeptide (OATP) family,Major Facilitator Superfamily,PUCC protein,Organic Anion Transporter Polypeptide (OATP) family,Major Facilitator Superfamily,PUCC protein
3	XLOC_044324	0.000246518	2.32278	TRUE	MYND finger,MYND finger,MYND finger
3	XLOC_037314	0.000246518	2.25795	TRUE	Rab-GTPase-TBC domain,Kinesin protein,Phosphotyrosine interaction domain (PTB/PID),Rab-GTPase-TBC domain,Kinesin protein,Phosphotyrosine interaction domain (PTB/PID)		STRG.28698		XP_027046014.1
3	XLOC_002006	0.000250178	1.46615	TRUE					XP_027041355.1
3	XLOC_040262	0.000260316	2.03014	TRUE	Integrin alpha,FG-GAP repeat,FG-GAP-like repeat,FG-GAP repeat,Integrin alpha,FG-GAP repeat,FG-GAP-like repeat,FG-GAP repeat,Integrin alpha,FG-GAP repeat,FG-GAP-like repeat,FG-GAP repeat		STRG.25119		XP_027052445.1
3	XLOC_044832	0.000274239	1.51571	TRUE	Vacuolar-sorting-associated 13 protein C-terminal,N-terminal region of Chorein or VPS13,SHR-binding domain of vacuolar-sorting associated protein 13,Vacuolar sorting-associated protein 13, N-terminal,Vacuolar-sorting-associated 13 protein C-terminal,N-terminal region of Chorein or VPS13,SHR-binding domain of vacuolar-sorting associated protein 13,Vacuolar sorting-associated protein 13, N-terminal,Vacuolar-sorting-associated 13 protein C-terminal,N-terminal region of Chorein or VPS13,SHR-binding domain of vacuolar-sorting associated protein 13,Vacuolar sorting-associated protein 13, N-terminal,Vacuolar-sorting-associated 13 protein C-terminal,N-terminal region of Chorein or VPS13,SHR-binding domain of vacuolar-sorting associated protein 13,Vacuolar sorting-associated protein 13, N-terminal		STRG.23306		XP_027042161.1
3	XLOC_013832	0.000276806	1.96123	TRUE	Glycosyl hydrolases family 38 N-terminal domain,Glycosyl hydrolases family 38 C-terminal domain,Alpha mannosidase middle domain,Glycosyl hydrolases family 38 C-terminal beta sandwich domain,Glycosyl hydrolases family 38 N-terminal domain,Glycosyl hydrolases family 38 C-terminal domain,Alpha mannosidase middle domain,Glycosyl hydrolases family 38 C-terminal beta sandwich domain,Glycosyl hydrolases family 38 N-terminal domain,Glycosyl hydrolases family 38 C-terminal domain,Alpha mannosidase middle domain,Glycosyl hydrolases family 38 C-terminal beta sandwich domain,Glycosyl hydrolases family 38 N-terminal domain,Glycosyl hydrolases family 38 C-terminal domain,Alpha mannosidase middle domain,Glycosyl hydrolases family 38 C-terminal beta sandwich domain		STRG.25767		XP_027051346.1
3	XLOC_036694	0.000285748	3.48811	TRUE	Proline dehydrogenase,Proline dehydrogenase,Proline dehydrogenase		STRG.9419		XP_027045923.1
3	XLOC_017939	0.000286542	2.65716	TRUE	Chitin binding Peritrophin-A domain,Chitin binding Peritrophin-A domain,Chitin binding Peritrophin-A domain,Chitin binding Peritrophin-A domain		STRG.5563		XP_027045012.1
3	XLOC_004521	0.000291192	1.40068	TRUE	Domain of unknown function (DUF4200),Domain of unknown function (DUF4200),Domain of unknown function (DUF4200),Domain of unknown function (DUF4200)		STRG.39773	,2,3	XP_027055968.1
3	XLOC_030791	0.000293107	2.24547	TRUE
3	XLOC_015795	0.000304239	3.88091	TRUE	CUB domain,Trypsin,CUB-like domain,CUB domain,Trypsin,CUB-like domain
3	XLOC_035232	0.000304652	1.65773	TRUE
3	XLOC_039257	0.000304706	2.20619	TRUE	Alpha-kinase family,Sel1 repeat,Alpha-kinase family,Sel1 repeat		STRG.1405		XP_027052657.1
3	XLOC_005780	0.000332618	4.30763	TRUE	Adenylate and Guanylate cyclase catalytic domain,Heme NO binding associated,Haem-NO-binding
3	XLOC_019381	0.0003357	1.54934	TRUE	P-loop containing NTP hydrolase pore-1,C-terminal domain on Strawberry notch homologue,Type III restriction enzyme, res subunit,P-loop containing NTP hydrolase pore-1,C-terminal domain on Strawberry notch homologue,Type III restriction enzyme, res subunit		STRG.10079	,11	XP_027056995.1
3	MSTRG.9238	0.00033698	3.39972	TRUE	DZIP3/ hRUL138-like HEPN,Ankyrin repeats (many copies),Ankyrin repeat,Ankyrin repeat
3	XLOC_045178	0.000340024	1.62485	TRUE	C2 domain,Ezrin/radixin/moesin, alpha-helical domain,TATA element modulatory factor 1 TATA binding,Cell division protein ZapB,C2 domain,Ezrin/radixin/moesin, alpha-helical domain,TATA element modulatory factor 1 TATA binding,Cell division protein ZapB,C2 domain,Ezrin/radixin/moesin, alpha-helical domain,TATA element modulatory factor 1 TATA binding,Cell division protein ZapB,C2 domain,Ezrin/radixin/moesin, alpha-helical domain,TATA element modulatory factor 1 TATA binding,Cell division protein ZapB,C2 domain,Ezrin/radixin/moesin, alpha-helical domain,TATA element modulatory factor 1 TATA binding,Cell division protein ZapB,C2 domain,Ezrin/radixin/moesin, alpha-helical domain,TATA element modulatory factor 1 TATA binding,Cell division protein ZapB
3	MSTRG.1064	0.000341017	3.81701	TRUE	Immunoglobulin domain,Immunoglobulin I-set domain,Immunoglobulin domain,Immunoglobulin domain,Immunoglobulin V-set domain,Ig-like domain on T-cell surface glycoprotein CD3 epsilon chain,Immunoglobulin domain,Immunoglobulin I-set domain,Immunoglobulin domain,Immunoglobulin domain,Immunoglobulin V-set domain,Ig-like domain on T-cell surface glycoprotein CD3 epsilon chain,Immunoglobulin domain,Immunoglobulin I-set domain,Immunoglobulin domain,Immunoglobulin domain,Immunoglobulin V-set domain,Ig-like domain on T-cell surface glycoprotein CD3 epsilon chain
3	XLOC_009751	0.000341182	2.51377	TRUE	GREB1 N-terminal region,GREB1 C-terminal region		STRG.10139		XP_027042552.1
3	XLOC_009169	0.000358438	2.41469	TRUE	Protein NO VEIN, C-terminal,Protein NO VEIN, C-terminal		STRG.23780
3	XLOC_012979	0.000369203	1.30176	TRUE	ICP0-binding domain of Ubiquitin-specific protease 7,Ubiquitin carboxyl-terminal hydrolase,Ubiquitin-specific protease C-terminal,MATH domain,Ubiquitin carboxyl-terminal hydrolase,ICP0-binding domain of Ubiquitin-specific protease 7,Ubiquitin carboxyl-terminal hydrolase,Ubiquitin-specific protease C-terminal,MATH domain,Ubiquitin carboxyl-terminal hydrolase,ICP0-binding domain of Ubiquitin-specific protease 7,Ubiquitin carboxyl-terminal hydrolase,Ubiquitin-specific protease C-terminal,MATH domain,Ubiquitin carboxyl-terminal hydrolase,ICP0-binding domain of Ubiquitin-specific protease 7,Ubiquitin carboxyl-terminal hydrolase,Ubiquitin-specific protease C-terminal,MATH domain,Ubiquitin carboxyl-terminal hydrolase		STRG.23592		XP_027053143.1
3	XLOC_010944	0.00037486	2.1701	TRUE	Protein kinase domain,Protein tyrosine and serine/threonine kinase,Protein kinase domain,Protein tyrosine and serine/threonine kinase,Protein kinase domain,Protein tyrosine and serine/threonine kinase		STRG.9957		XP_027045071.1
3	XLOC_007242	0.000379607	2.06795	TRUE	C2 domain,FerB (NUC096) domain,Ferlin C-terminus,FerI (NUC094) domain
3	XLOC_034943	0.000380214	1.47582	TRUE	AF-4 proto-oncoprotein C-terminal region,AF-4 proto-oncoprotein C-terminal region,AF-4 proto-oncoprotein C-terminal region,AF-4 proto-oncoprotein C-terminal region		STRG.436		XP_027050598.1
3	XLOC_003367	0.000391258	2.07728	TRUE	Nitric oxide synthase, oxygenase domain,FAD binding domain,Flavodoxin,Oxidoreductase NAD-binding domain,Nitric oxide synthase, oxygenase domain,FAD binding domain,Flavodoxin,Oxidoreductase NAD-binding domain,Nitric oxide synthase, oxygenase domain,FAD binding domain,Flavodoxin,Oxidoreductase NAD-binding domain,Nitric oxide synthase, oxygenase domain,FAD binding domain,Flavodoxin,Oxidoreductase NAD-binding domain,Nitric oxide synthase, oxygenase domain,FAD binding domain,Flavodoxin,Oxidoreductase NAD-binding domain
3	XLOC_016911	0.000392892	2.38474	TRUE	T-box,T-box,T-box,T-box
3	XLOC_017234	0.00040167	2.42732	TRUE	Folliculin-interacting protein middle domain,Folliculin-interacting protein C-terminus,Folliculin-interacting protein N-terminus		STRG.41447		XP_027057732.1
3	XLOC_025975	0.000405125	1.4167	TRUE
3	XLOC_031851	0.000405125	1.52027	TRUE	Leucine Rich repeat,Carmil pleckstrin homology domain,Leucine Rich repeats (2 copies),Leucine Rich Repeat,Leucine Rich repeat,Carmil pleckstrin homology domain,Leucine Rich repeats (2 copies),Leucine Rich Repeat,Leucine Rich repeat,Carmil pleckstrin homology domain,Leucine Rich repeats (2 copies),Leucine Rich Repeat		STRG.36649		XP_027043278.1
3	XLOC_040690	0.000408501	1.80838	TRUE	Regulator of G protein signalling-like domain,RhoGEF domain,PH domain,PDZ domain,Phorbol esters/diacylglycerol binding domain (C1 domain),PDZ domain,PDZ domain,Regulator of G protein signaling domain,Regulator of G protein signalling-like domain,RhoGEF domain,PH domain,PDZ domain,Phorbol esters/diacylglycerol binding domain (C1 domain),PDZ domain,PDZ domain,Regulator of G protein signaling domain		STRG.1666		XP_027037235.1	,22
3	XLOC_044354	0.000415469	2.48839	TRUE	Major Facilitator Superfamily,Major Facilitator Superfamily,Major Facilitator Superfamily
3	MSTRG.20878	0.000429836	2.14905	TRUE	Endonuclease-reverse transcriptase
3	XLOC_007195	0.000435768	1.66749	TRUE	PWI domain,GDSL-like Lipase/Acylhydrolase family,PWI domain,GDSL-like Lipase/Acylhydrolase family		STRG.21059	,3	XP_027044070.1
3	XLOC_006798	0.00045629	2.91001	TRUE	UPF0489 domain,UPF0489 domain
3	MSTRG.23174	0.000457951	3.40483	TRUE	DZIP3/ hRUL138-like HEPN,Ankyrin repeats (many copies),Ankyrin repeats (3 copies),Ankyrin repeat,Ankyrin repeat,Ankyrin repeats (many copies),DZIP3/ hRUL138-like HEPN,Ankyrin repeats (many copies),Ankyrin repeats (3 copies),Ankyrin repeat,Ankyrin repeat,Ankyrin repeats (many copies)
3	XLOC_011980	0.00046016	1.25352	TRUE	Ankyrin repeats (3 copies),Ankyrin repeat,Ankyrin repeats (many copies),Ankyrin repeats (many copies),Ankyrin repeat,Ankyrin repeats (3 copies),Ankyrin repeat,Ankyrin repeats (many copies),Ankyrin repeats (many copies),Ankyrin repeat,Ankyrin repeats (3 copies),Ankyrin repeat,Ankyrin repeats (many copies),Ankyrin repeats (many copies),Ankyrin repeat,Ankyrin repeats (3 copies),Ankyrin repeat,Ankyrin repeats (many copies),Ankyrin repeats (many copies),Ankyrin repeat
3	XLOC_007732	0.000474463	3.3453	TRUE
3	XLOC_002942	0.000509163	4.56532	TRUE	Immunoglobulin domain,Immunoglobulin domain,Immunoglobulin I-set domain,Immunoglobulin domain,Immunoglobulin V-set domain,Immunoglobulin domain,Immunoglobulin domain,Immunoglobulin domain,Immunoglobulin I-set domain,Immunoglobulin domain,Immunoglobulin V-set domain,Immunoglobulin domain
3	XLOC_004651	0.000514552	1.78096	TRUE	Phosphoinositide 3-kinase family, accessory domain (PIK domain),Phosphatidylinositol 3- and 4-kinase,Phosphoinositide 3-kinase C2,PI3-kinase family, ras-binding domain,PI3-kinase family, p85-binding domain,Phosphoinositide 3-kinase family, accessory domain (PIK domain),Phosphatidylinositol 3- and 4-kinase,Phosphoinositide 3-kinase C2,PI3-kinase family, ras-binding domain,PI3-kinase family, p85-binding domain,Phosphoinositide 3-kinase family, accessory domain (PIK domain),Phosphatidylinositol 3- and 4-kinase,Phosphoinositide 3-kinase C2,PI3-kinase family, ras-binding domain,PI3-kinase family, p85-binding domain		STRG.10332		XP_027039833.1
3	XLOC_007521	0.00052404	1.87696	TRUE	JmjC domain, hydroxylase		STRG.20727
3	XLOC_026674	0.000537222	3.52708	TRUE
3	MSTRG.10863	0.000570323	3.4866	TRUE
3	XLOC_033868	0.000590778	1.92604	TRUE			STRG.10113		XP_027060490.1
3	XLOC_042883	0.000598874	2.47966	TRUE	Phosphatidylinositol 3- and 4-kinase,FATC domain,Telomere-length maintenance and DNA damage repair		STRG.19605
3	XLOC_005039	0.000609379	2.09484	TRUE	BTB/POZ domain,Slx4 endonuclease,BTB/POZ domain,Slx4 endonuclease		STRG.11542		XP_027049347.1
3	XLOC_018590	0.000616687	3.0232	TRUE
3	XLOC_006217	0.000618914	2.67039	TRUE	WASH complex subunit CAP-Z interacting, central region
3	XLOC_011707	0.000634464	2.3353	TRUE	Ras family,Ras of Complex, Roc, domain of DAPkinase,ADP-ribosylation factor family,Ras family,Ras of Complex, Roc, domain of DAPkinase,ADP-ribosylation factor family,Ras family,Ras of Complex, Roc, domain of DAPkinase,ADP-ribosylation factor family,Ras family,Ras of Complex, Roc, domain of DAPkinase,ADP-ribosylation factor family		STRG.34247		XP_027055095.1
3	XLOC_001343	0.000651572	2.61915	TRUE	Ets-domain,Sterile alpha motif (SAM)/Pointed domain,Ets-domain,Sterile alpha motif (SAM)/Pointed domain		STRG.9388	,5	XP_027054916.1	,2,5,9
3	XLOC_044939	0.000658016	1.95873	TRUE	Tetratricopeptide repeat,Tetratricopeptide repeat,Tetratricopeptide repeat,Tetratricopeptide repeat,Tetratricopeptide repeat,Tetratricopeptide repeat,MalT-like TPR region,Tetratricopeptide repeat		STRG.36271		XP_027054930.1
3	XLOC_001828	0.000661931	3.42512	TRUE	Zona pellucida-like domain,Zona pellucida-like domain,Zona pellucida-like domain
3	XLOC_045127	0.000674184	2.84794	TRUE	Complement Clr-like EGF-like,CUB domain,Calcium-binding EGF domain,Coagulation Factor Xa inhibitory site,Low-density lipoprotein receptor domain class A,EGF-like domain,EGF domain,Complement Clr-like EGF-like,CUB domain,Calcium-binding EGF domain,Coagulation Factor Xa inhibitory site,Low-density lipoprotein receptor domain class A,EGF-like domain,EGF domain,Complement Clr-like EGF-like,CUB domain,Calcium-binding EGF domain,Coagulation Factor Xa inhibitory site,Low-density lipoprotein receptor domain class A,EGF-like domain,EGF domain		STRG.10491		XP_027058523.1	,2,9
3	XLOC_012236	0.000694695	1.14477	TRUE	CH-like domain in sperm protein,Adenylate kinase,CH-like domain in sperm protein,Adenylate kinase,CH-like domain in sperm protein,Adenylate kinase,CH-like domain in sperm protein,Adenylate kinase,CH-like domain in sperm protein,Adenylate kinase		STRG.4066		XP_027049665.1
3	MSTRG.25694	0.000698001	3.07482	TRUE	Calcium-binding EGF domain,Complement Clr-like EGF-like,Immunoglobulin domain,Coagulation Factor Xa inhibitory site,Sushi repeat (SCR repeat),Immunoglobulin domain,Immunoglobulin I-set domain,EGF-like domain,Immunoglobulin V-set domain
3	XLOC_023350	0.000698282	1.8101	TRUE	Domain of unknown function (DUF3385),HEAT repeats,HEAT-like repeat,HEAT repeat,Vacuolar 14 Fab1-binding region,Interferon-related developmental regulator (IFRD),Armadillo/beta-catenin-like repeat,Domain of unknown function (DUF3385),HEAT repeats,HEAT-like repeat,HEAT repeat,Vacuolar 14 Fab1-binding region,Interferon-related developmental regulator (IFRD),Armadillo/beta-catenin-like repeat		STRG.16547		XP_027052994.1
3	XLOC_006712	0.000727529	4.11419	TRUE	WS/DGAT C-terminal domain,Wax ester synthase-like Acyl-CoA acyltransferase domain,WS/DGAT C-terminal domain,Wax ester synthase-like Acyl-CoA acyltransferase domain
3	XLOC_038480	0.000799723	3.74895	TRUE
3	XLOC_007683	0.000820464	1.94985	TRUE
3	XLOC_004146	0.000839371	1.63398	TRUE	C2 domain,Ferlin C-terminus,FerB (NUC096) domain,FerI (NUC094) domain,C2 domain,Ferlin C-terminus,FerB (NUC096) domain,FerI (NUC094) domain,C2 domain,Ferlin C-terminus,FerB (NUC096) domain,FerI (NUC094) domain
3	MSTRG.11205	0.000840864	3.34054	TRUE
3	XLOC_014799	0.000861872	2.28195	TRUE	Exportin 1-like protein,Importin-beta N-terminal domain,Exportin 1-like protein,Importin-beta N-terminal domain		STRG.2947		XP_027049806.1
3	XLOC_036640	0.000873448	1.37258	TRUE	RhoGEF domain,Raf-like Ras-binding domain,RhoGEF domain,Raf-like Ras-binding domain,RhoGEF domain,Raf-like Ras-binding domain,RhoGEF domain,Raf-like Ras-binding domain		STRG.12438		XP_027047343.1
3	XLOC_004108	0.000874369	2.14353	TRUE	Ankyrin repeats (3 copies),Ankyrin repeat,Ankyrin repeat,Ankyrin repeats (many copies),Ankyrin repeats (many copies),NOTCH protein,LNR domain,Ankyrin repeats (3 copies),Ankyrin repeat,Ankyrin repeat,Ankyrin repeats (many copies),Ankyrin repeats (many copies),NOTCH protein,LNR domain
3	XLOC_035820	0.000918707	1.7526	TRUE	Phosphotyrosine interaction domain (PTB/PID),PDZ domain,PDZ domain,Phosphotyrosine interaction domain (PTB/PID),PDZ domain,PDZ domain,Phosphotyrosine interaction domain (PTB/PID),PDZ domain,PDZ domain		STRG.10728		XP_027056631.1	,14,22,27
3	XLOC_034595	0.000934184	1.45341	TRUE	Transcription factor/nuclear export subunit protein 2,THO complex subunit 2 N-terminus,Transcription- and export-related complex subunit,Transcription factor/nuclear export subunit protein 2,THO complex subunit 2 N-terminus,Transcription- and export-related complex subunit,Transcription factor/nuclear export subunit protein 2,THO complex subunit 2 N-terminus,Transcription- and export-related complex subunit,Transcription factor/nuclear export subunit protein 2,THO complex subunit 2 N-terminus,Transcription- and export-related complex subunit		STRG.25270		XP_027060189.1
3	MSTRG.271	0.000941634	3.45147	TRUE	MULE transposase domain
3	XLOC_038371	0.000973278	2.15032	TRUE	Tudor domain,Agenet domain,Tudor domain,Agenet domain
3	XLOC_043695	0.000988923	1.82439	TRUE	B-block binding subunit of TFIIIC,B-block binding subunit of TFIIIC		STRG.14319		XP_027036846.1
3	XLOC_043869	0.00101111	1.88864	TRUE	Domain of unknown function (DUF4487),Domain of unknown function (DUF4487),Domain of unknown function (DUF4487)		STRG.21185		XP_027052799.1
3	XLOC_006820	0.00101613	2.53471	TRUE	Zinc finger, C3HC4 type (RING finger),Zinc finger, C3HC4 type (RING finger)
3	XLOC_019348	0.0010176	2.47034	TRUE	Regulator of chromosome condensation (RCC1) repeat,Regulator of chromosome condensation (RCC1) repeat		STRG.20131		XP_027049811.1
3	XLOC_043145	0.0010176	3.16435	TRUE	PAN domain,PAN domain
3	MSTRG.22049	0.00107904	1.71254	TRUE	Pao retrotransposon peptidase,Protein of unknown function (DUF1759),Putative peptidase (DUF1758),Family of unknown function (DUF5641),Integrase zinc binding domain,Integrase core domain,Pao retrotransposon peptidase,Protein of unknown function (DUF1759),Putative peptidase (DUF1758),Family of unknown function (DUF5641),Integrase zinc binding domain,Integrase core domain,Pao retrotransposon peptidase,Protein of unknown function (DUF1759),Putative peptidase (DUF1758),Family of unknown function (DUF5641),Integrase zinc binding domain,Integrase core domain
3	XLOC_008533	0.00108773	1.32792	TRUE	Astacin (Peptidase family M12A),Astacin (Peptidase family M12A),Astacin (Peptidase family M12A),Astacin (Peptidase family M12A)
3	XLOC_043338	0.00108809	1.31448	TRUE	Protein kinase domain,Protein tyrosine and serine/threonine kinase,Rho Binding,Protein kinase domain,Protein tyrosine and serine/threonine kinase,Rho Binding,Protein kinase domain,Protein tyrosine and serine/threonine kinase,Rho Binding		STRG.1797		XP_027054418.1
3	XLOC_012223	0.00111094	3.90583	TRUE	Animal haem peroxidase,Immunoglobulin I-set domain,Immunoglobulin domain,Immunoglobulin domain,Immunoglobulin domain,Leucine rich repeat,Immunoglobulin V-set domain,CD80-like C2-set immunoglobulin domain,Leucine Rich repeats (2 copies),BspA type Leucine rich repeat region (6 copies),T-cell surface glycoprotein CD3 delta chain,C17orf99 Ig domain,Animal haem peroxidase,Immunoglobulin I-set domain,Immunoglobulin domain,Immunoglobulin domain,Immunoglobulin domain,Leucine rich repeat,Immunoglobulin V-set domain,CD80-like C2-set immunoglobulin domain,Leucine Rich repeats (2 copies),BspA type Leucine rich repeat region (6 copies),T-cell surface glycoprotein CD3 delta chain,C17orf99 Ig domain		STRG.36891		XP_027052833.1
3	XLOC_043535	0.00112775	1.93149	TRUE	Sec63 Brl domain,DEAD/DEAH box helicase,Type III restriction enzyme, res subunit,Helicase conserved C-terminal domain,AAA domain,N-terminal helicase PWI domain,AAA domain,Sec63 Brl domain,DEAD/DEAH box helicase,Type III restriction enzyme, res subunit,Helicase conserved C-terminal domain,AAA domain,N-terminal helicase PWI domain,AAA domain,Sec63 Brl domain,DEAD/DEAH box helicase,Type III restriction enzyme, res subunit,Helicase conserved C-terminal domain,AAA domain,N-terminal helicase PWI domain,AAA domain		STRG.9688		XP_027043856.1
3	XLOC_016836	0.00112986	2.26485	TRUE	Gamma-glutamyltranspeptidase,Gamma-glutamyltranspeptidase,Gamma-glutamyltranspeptidase
3	XLOC_021649	0.00128349	1.46799	TRUE
3	XLOC_039307	0.00130464	1.53567	TRUE	PLU-1-like protein,JmjC domain, hydroxylase,PHD-finger,ARID/BRIGHT DNA binding domain,jmjN domain,C5HC2 zinc finger,PLU-1-like protein,JmjC domain, hydroxylase,PHD-finger,ARID/BRIGHT DNA binding domain,jmjN domain,C5HC2 zinc finger		STRG.25363		XP_027056125.1
3	XLOC_034862	0.0013802	1.24434	TRUE	NGP1NT (NUC091) domain,50S ribosome-binding GTPase,NGP1NT (NUC091) domain,50S ribosome-binding GTPase,NGP1NT (NUC091) domain,50S ribosome-binding GTPase,NGP1NT (NUC091) domain,50S ribosome-binding GTPase,NGP1NT (NUC091) domain,50S ribosome-binding GTPase,NGP1NT (NUC091) domain,50S ribosome-binding GTPase		STRG.14024		XP_027039550.1
3	XLOC_010664	0.00138432	1.43609	TRUE	Sodium:dicarboxylate symporter family,Sodium:dicarboxylate symporter family,Sodium:dicarboxylate symporter family,Sodium:dicarboxylate symporter family		STRG.36021		XP_027050723.1
3	XLOC_012112	0.00139332	3.13756	TRUE	Cadherin domain,Cadherin-like,Cadherin-like,Cadherin prodomain like
3	XLOC_039243	0.00140122	2.62304	TRUE	C2H2-type zinc finger
3	XLOC_038484	0.00144232	4.85515	TRUE
3	XLOC_034496	0.0014465	2.35333	TRUE
3	XLOC_034401	0.00148291	1.89463	TRUE	PH domain,PH domain		STRG.39219		XP_027059898.1
3	XLOC_011612	0.0014951	1.73126	TRUE	WD40 repeated domain,RhoGEF domain,PH domain,WD40 repeated domain,RhoGEF domain,PH domain		STRG.7437		XP_027060638.1
3	XLOC_044098	0.00154553	2.50543	TRUE	ATPase family associated with various cellular activities (AAA),MIT (microtubule interacting and transport) domain,Vps4 C terminal oligomerisation domain,IstB-like ATP binding protein
3	XLOC_038209	0.0015886	2.20322	TRUE	Ankyrin repeats (many copies),Ankyrin repeats (3 copies),Ankyrin repeat,Ankyrin repeat,Ankyrin repeats (many copies),Ankyrin repeats (many copies),Ankyrin repeats (3 copies),Ankyrin repeat,Ankyrin repeat,Ankyrin repeats (many copies)		STRG.22522	,5	XP_027046546.1	,2,7,9
3	XLOC_040725	0.00160629	1.78672	TRUE	RPAP1-like, C-terminal,RPAP1-like, N-terminal,RPAP1-like, C-terminal,RPAP1-like, N-terminal		STRG.10650		XP_027044921.1
3	XLOC_039028	0.00161154	1.64607	TRUE	Helicase associated domain (HA2),Oligonucleotide/oligosaccharide-binding (OB)-fold,Helicase conserved C-terminal domain,DEAD/DEAH box helicase,AAA domain,Helicase associated domain (HA2),Oligonucleotide/oligosaccharide-binding (OB)-fold,Helicase conserved C-terminal domain,DEAD/DEAH box helicase,AAA domain		STRG.35270		XP_027037184.1
3	XLOC_012908	0.00162786	2.17139	TRUE	GTPase-activator protein for Ras-like GTPase,Divergent CRAL/TRIO domain		STRG.36948		XP_027052855.1
3	XLOC_037482	0.00171129	1.90629	TRUE	RecF/RecN/SMC N terminal domain,AAA domain,RecF/RecN/SMC N terminal domain,AAA domain		STRG.35376		XP_027052523.1
3	XLOC_037571	0.0017146	1.77221	TRUE	WD domain, G-beta repeat,Dip2/Utp12 Family,Anaphase-promoting complex subunit 4 WD40 domain,WD domain, G-beta repeat,Dip2/Utp12 Family,Anaphase-promoting complex subunit 4 WD40 domain,WD domain, G-beta repeat,Dip2/Utp12 Family,Anaphase-promoting complex subunit 4 WD40 domain		STRG.10132		XP_027038912.1	,7
3	XLOC_038297	0.00179803	1.80649	TRUE
3	XLOC_005355	0.00182755	2.13601	TRUE	ZIP Zinc transporter,ZIP Zinc transporter
3	MSTRG.3790	0.00183476	3.31466	TRUE	Cadherin domain,Cadherin-like,Cadherin prodomain like,Cadherin-like,RET Cadherin like domain 1,Long Rib domain,Cadherin domain,Cadherin-like,Cadherin prodomain like,Cadherin-like,RET Cadherin like domain 1,Long Rib domain
3	MSTRG.10773	0.0018445	3.97674	TRUE
3	XLOC_009470	0.00188579	1.23824	TRUE	RhoGAP domain,SH3 domain,Fes/CIP4, and EFC/F-BAR homology domain,Variant SH3 domain,Variant SH3 domain,RhoGAP domain,SH3 domain,Fes/CIP4, and EFC/F-BAR homology domain,Variant SH3 domain,Variant SH3 domain,RhoGAP domain,SH3 domain,Fes/CIP4, and EFC/F-BAR homology domain,Variant SH3 domain,Variant SH3 domain,RhoGAP domain,SH3 domain,Fes/CIP4, and EFC/F-BAR homology domain,Variant SH3 domain,Variant SH3 domain,RhoGAP domain,SH3 domain,Fes/CIP4, and EFC/F-BAR homology domain,Variant SH3 domain,Variant SH3 domain		STRG.19810		XP_027035893.1
3	XLOC_031321	0.00200657	1.7744	TRUE	Zinc finger, C2H2 type,C2H2-type zinc finger,Zinc-finger double domain,Zinc-finger double-stranded RNA-binding,C2H2-type zinc finger,Zinc-finger of C2H2 type,zinc-finger C2H2-type,Ubiquitin-Binding Zinc Finger,Zinc finger, C2H2 type,C2H2-type zinc finger,Zinc-finger double domain,Zinc-finger double-stranded RNA-binding,C2H2-type zinc finger,Zinc-finger of C2H2 type,zinc-finger C2H2-type,Ubiquitin-Binding Zinc Finger,Zinc finger, C2H2 type,C2H2-type zinc finger,Zinc-finger double domain,Zinc-finger double-stranded RNA-binding,C2H2-type zinc finger,Zinc-finger of C2H2 type,zinc-finger C2H2-type,Ubiquitin-Binding Zinc Finger
3	XLOC_008233	0.00201084	2.44553	TRUE	Vitamin B12 dependent methionine synthase, activation domain,Homocysteine S-methyltransferase,Pterin binding enzyme,B12 binding domain,B12 binding domain		STRG.9038		XP_027035812.1
3	MSTRG.18645	0.00202606	2.69668	TRUE
3	MSTRG.7393	0.00207383	1.24291	TRUE	Glycosyl hydrolase family 20, catalytic domain,beta-acetyl hexosaminidase like,Glycosyl hydrolase family 20, catalytic domain,beta-acetyl hexosaminidase like,Glycosyl hydrolase family 20, catalytic domain,beta-acetyl hexosaminidase like,Glycosyl hydrolase family 20, catalytic domain,beta-acetyl hexosaminidase like
3	XLOC_005161	0.00208458	2.83887	TRUE			STRG.7391		XP_027040435.1
3	XLOC_014548	0.0020866	1.59873	TRUE	RNA recognition motif. (a.k.a. RRM, RBD, or RNP domain),SPOC domain,Nup53/35/40-type RNA recognition motif,RNA recognition motif,RNA recognition motif. (a.k.a. RRM, RBD, or RNP domain),SPOC domain,Nup53/35/40-type RNA recognition motif,RNA recognition motif		STRG.43177		XP_027035626.1
3	XLOC_034253	0.00210289	3.46274	TRUE	Calcium-binding EGF domain,Complement Clr-like EGF-like,Coagulation Factor Xa inhibitory site,Immunoglobulin domain,EGF domain,Immunoglobulin I-set domain,EGF-like domain,von Willebrand factor type A domain,Sushi repeat (SCR repeat)
3	XLOC_038531	0.00213657	2.42223	TRUE	HEAT-like repeat,HEAT repeat,HEAT repeats,Armadillo/beta-catenin-like repeat,Importin-beta N-terminal domain,non-SMC mitotic condensation complex subunit 1,Vacuolar 14 Fab1-binding region,RNAPII transcription regulator C-terminal,Sister chromatid cohesion protein PDS5 protein		STRG.30199		XP_027054114.1
3	XLOC_042389	0.0021416	1.39696	TRUE			STRG.31628		XP_027046756.1
3	XLOC_037281	0.00214466	1.69558	TRUE	Regulator of chromosome condensation (RCC1) repeat,BTB/POZ domain,Regulator of chromosome condensation (RCC1) repeat,Ankyrin repeats (many copies),Ankyrin repeats (3 copies),Ankyrin repeat,Regulator of chromosome condensation (RCC1) repeat,BTB/POZ domain,Regulator of chromosome condensation (RCC1) repeat,Ankyrin repeats (many copies),Ankyrin repeats (3 copies),Ankyrin repeat,Regulator of chromosome condensation (RCC1) repeat,BTB/POZ domain,Regulator of chromosome condensation (RCC1) repeat,Ankyrin repeats (many copies),Ankyrin repeats (3 copies),Ankyrin repeat		STRG.1889		XP_027040345.1
3	XLOC_033386	0.00214548	2.77592	TRUE	E2 domain of amyloid precursor protein,E2 domain of amyloid precursor protein,E2 domain of amyloid precursor protein
3	XLOC_006961	0.00214548	1.73955	TRUE			STRG.30151		XP_027058740.1
3	XLOC_003871	0.00219749	2.30448	TRUE	Galactose binding lectin domain,Concanavalin A-like lectin/glucanases superfamily,Galactose binding lectin domain,Concanavalin A-like lectin/glucanases superfamily				XP_027045130.1
3	MSTRG.7924	0.00222539	1.55673	TRUE
3	XLOC_001855	0.00222792	2.18321	TRUE	SNF2-related domain,Helicase conserved C-terminal domain,Zinc finger, C3HC4 type (RING finger),SNF2-related domain,Helicase conserved C-terminal domain,Zinc finger, C3HC4 type (RING finger)		STRG.41548		XP_027044176.1
3	XLOC_024784	0.00223482	2.02587	TRUE
3	XLOC_038217	0.00226503	2.26525	TRUE	Thrombospondin type 1 domain,HYR domain,Tyrosine-protein kinase ephrin type A/B receptor-like,Coagulation Factor Xa inhibitory site,Spondin-like TSP1 domain,Complement Clr-like EGF-like,Immunoglobulin I-set domain,Sushi repeat (SCR repeat),Calcium-binding EGF domain,F5/8 type C domain,Immunoglobulin domain		STRG.5585	,12	XP_027037992.1	,18
3	XLOC_012430	0.00229658	1.85359	TRUE
3	MSTRG.20604	0.00236932	3.20303	TRUE
3	XLOC_030167	0.0024124	3.07527	TRUE	ERCC4 domain		STRG.33100		XP_027040776.1
3	XLOC_014346	0.002419	1.92299	TRUE	Protein tyrosine and serine/threonine kinase,Protein kinase domain,SH2 domain,Kinase-like		STRG.547
3	XLOC_041820	0.00244208	2.5582	TRUE	PX domain,PX domain
3	XLOC_029769	0.0025032	1.93284	TRUE	RAVE protein 1 C terminal,WD domain, G-beta repeat,Anaphase-promoting complex subunit 4 WD40 domain,RAVE protein 1 C terminal,WD domain, G-beta repeat,Anaphase-promoting complex subunit 4 WD40 domain		STRG.22246		XP_027044681.1
3	XLOC_009807	0.00252407	2.3509	TRUE			STRG.13879		XP_027050276.1
3	XLOC_005615	0.00256994	2.00193	TRUE	Protein phosphatase 2C,Protein phosphatase 2C,Protein phosphatase 2C,Protein phosphatase 2C		STRG.26543		XP_027050993.1
3	XLOC_008539	0.00257371	1.68445	TRUE	MA3 domain,MIF4G domain,MA3 domain,MIF4G domain,MA3 domain,MIF4G domain,MA3 domain,MIF4G domain		STRG.33168		XP_027038139.1
3	XLOC_030546	0.0026104	1.74522	TRUE	Myb DNA-binding like,Myb DNA-binding like,Myb DNA-binding like				XP_027044822.1
3	XLOC_008790	0.00267496	3.75847	TRUE
3	MSTRG.1065	0.00268529	3.49722	TRUE	Immunoglobulin I-set domain,Immunoglobulin domain,Immunoglobulin domain,Immunoglobulin domain,Immunoglobulin I-set domain,Immunoglobulin domain,Immunoglobulin domain,Immunoglobulin domain
3	XLOC_031809	0.00270601	2.62575	TRUE	Family of unknown function (DUF6589)
3	XLOC_026172	0.00274317	3.85984	TRUE
3	XLOC_011193	0.00274897	1.12022	TRUE	FERM central domain,FERM C-terminal PH-like domain,FERM N-terminal domain,FERM central domain,FERM C-terminal PH-like domain,FERM N-terminal domain,FERM central domain,FERM C-terminal PH-like domain,FERM N-terminal domain,FERM central domain,FERM C-terminal PH-like domain,FERM N-terminal domain,FERM central domain,FERM C-terminal PH-like domain,FERM N-terminal domain,FERM central domain,FERM C-terminal PH-like domain,FERM N-terminal domain,FERM central domain,FERM C-terminal PH-like domain,FERM N-terminal domain		STRG.39960	,8	XP_027052365.1
3	XLOC_038188	0.00280859	1.02205	TRUE	Poly(ADP-ribose) polymerase catalytic domain,Poly(ADP-ribose) polymerase, regulatory domain,WGR domain,WWE domain,Poly(ADP-ribose) polymerase catalytic domain,Poly(ADP-ribose) polymerase, regulatory domain,WGR domain,WWE domain,Poly(ADP-ribose) polymerase catalytic domain,Poly(ADP-ribose) polymerase, regulatory domain,WGR domain,WWE domain,Poly(ADP-ribose) polymerase catalytic domain,Poly(ADP-ribose) polymerase, regulatory domain,WGR domain,WWE domain,Poly(ADP-ribose) polymerase catalytic domain,Poly(ADP-ribose) polymerase, regulatory domain,WGR domain,WWE domain,Poly(ADP-ribose) polymerase catalytic domain,Poly(ADP-ribose) polymerase, regulatory domain,WGR domain,WWE domain				XP_027046501.1
3	XLOC_012277	0.00282962	2.22458	TRUE
3	XLOC_008888	0.00283595	1.85719	TRUE
3	XLOC_018617	0.00283879	1.81632	TRUE	Cyclophilin type peptidyl-prolyl cis-trans isomerase/CLD,Cyclophilin type peptidyl-prolyl cis-trans isomerase/CLD,Cyclophilin type peptidyl-prolyl cis-trans isomerase/CLD
3	XLOC_042246	0.00287717	3.28308	TRUE	Protein tyrosine and serine/threonine kinase,Protein kinase domain,Ras of Complex, Roc, domain of DAPkinase,C-terminal of Roc, COR, domain,Leucine Rich repeats (2 copies),Leucine rich repeat,Ras family
3	XLOC_040736	0.00293237	2.17907	TRUE	Spatacsin C-terminus		STRG.8252		XP_027040181.1
3	XLOC_015397	0.00300112	0.98329	TRUE	MA3 domain,MIF4G domain,MA3 domain,MIF4G domain,MA3 domain,MIF4G domain		STRG.28201		XP_027055725.1
3	MSTRG.20952	0.00303725	3.33989	TRUE	DZIP3/ hRUL138-like HEPN,Ankyrin repeats (many copies),Ankyrin repeats (3 copies),Ankyrin repeats (many copies),Ankyrin repeat
3	XLOC_003050	0.00305261	4.1379	TRUE	Collagen triple helix repeat (20 copies),von Willebrand factor type A domain,C-terminal tandem repeated domain in type 4 procollagen,von Willebrand factor type A domain
3	XLOC_032555	0.00308165	1.36402	TRUE	Inosine-uridine preferring nucleoside hydrolase,Inosine-uridine preferring nucleoside hydrolase,Inosine-uridine preferring nucleoside hydrolase,Inosine-uridine preferring nucleoside hydrolase		STRG.36958		XP_027052878.1
3	XLOC_008277	0.00312787	1.8992	TRUE	Glycosyltransferase family 25 (LPS biosynthesis protein),Glycosyl transferase family 2,Anp1,Glycosyltransferase family 25 (LPS biosynthesis protein),Glycosyl transferase family 2,Anp1,Glycosyltransferase family 25 (LPS biosynthesis protein),Glycosyl transferase family 2,Anp1,Glycosyltransferase family 25 (LPS biosynthesis protein),Glycosyl transferase family 2,Anp1		STRG.3586		XP_027048049.1
3	XLOC_030097	0.00314323	1.32582	TRUE	Concanavalin A-like lectin/glucanases superfamily,von Willebrand factor type A domain,von Willebrand factor type A domain,Clostridium neurotoxin, N-terminal receptor binding,Lectin C-type domain,Cysteine-rich secretory protein family,Concanavalin A-like lectin/glucanases superfamily,von Willebrand factor type A domain,von Willebrand factor type A domain,Clostridium neurotoxin, N-terminal receptor binding,Lectin C-type domain,Cysteine-rich secretory protein family,Concanavalin A-like lectin/glucanases superfamily,von Willebrand factor type A domain,von Willebrand factor type A domain,Clostridium neurotoxin, N-terminal receptor binding,Lectin C-type domain,Cysteine-rich secretory protein family
3	XLOC_029759	0.00320041	2.79665	TRUE			STRG.22875		XP_027046026.1
3	MSTRG.6310	0.00323137	4.9987	TRUE	DZIP3/ hRUL138-like HEPN,NACHT domain
3	MSTRG.3097	0.00327149	1.31985	TRUE	CAP-Gly domain,CAP-Gly domain		STRG.23301		XP_027040889.1	,6,8,15,19
3	MSTRG.14278	0.00328781	1.76926	TRUE	DOCK N-terminus,C2 domain in Dock180 and Zizimin proteins,DHR-2, Lobe A,DHR-2, Lobe C,DHR-2, Lobe B		STRG.21496		XP_027050209.1
3	MSTRG.23503	0.00329813	3.41748	TRUE	SLOG in TRPM,SLOG in TRPM, prokaryote,Ion transport protein,SLOG in TRPM,SLOG in TRPM, prokaryote,Ion transport protein
3	XLOC_013406	0.00339974	2.75501	TRUE		aboral
3	MSTRG.12082	0.00340544	2.03509	TRUE	Myosin head (motor domain),DIL domain,IQ calmodulin-binding motif		STRG.6185		XP_027053603.1
3	XLOC_017159	0.00352388	2.02045	TRUE	Ankyrin repeats (3 copies),Ankyrin repeats (many copies),Ankyrin repeats (many copies),Ankyrin repeat,Ankyrin repeat,Poly(ADP-ribose) polymerase catalytic domain,WGR domain,Poly(ADP-ribose) polymerase, regulatory domain
3	XLOC_005043	0.00358293	3.46186	TRUE	Sodium/hydrogen exchanger family		STRG.29226		XP_027046317.1	,14
3	MSTRG.14785	0.00364098	1.55449	TRUE	Domain of unknown function (DUF4549),Domain of unknown function (DUF4549)		STRG.9058		XP_027035579.1
3	XLOC_040451	0.00365316	3.08511	TRUE	Prolyl 4-Hydroxylase alpha-subunit, N-terminal region,2OG-Fe(II) oxygenase superfamily,2OG-Fe(II) oxygenase superfamily,Prolyl 4-Hydroxylase alpha-subunit, N-terminal region,2OG-Fe(II) oxygenase superfamily,2OG-Fe(II) oxygenase superfamily				XP_027048529.1	,27
3	MSTRG.13414	0.00383697	2.61622	TRUE	Domain of unknown function (DUF4062),NACHT domain
3	XLOC_030767	0.00400062	2.45214	TRUE	C2H2-type zinc finger,C2H2-type zinc finger
3	XLOC_030467	0.00400488	0.954344	TRUE		aboral
3	XLOC_012627	0.0040953	2.86689	TRUE	Zinc finger, C2H2 type,C2H2-type zinc finger,Zinc-finger double domain,Zinc-finger double-stranded RNA-binding,Zinc-finger of C2H2 type
3	XLOC_003772	0.0041091	1.56125	TRUE	PDZ domain,PDZ domain,PDZ domain,Peptidase family M50,PDZ domain,PDZ domain,PDZ domain,Peptidase family M50,PDZ domain,PDZ domain,PDZ domain,Peptidase family M50,PDZ domain,PDZ domain,PDZ domain,Peptidase family M50,PDZ domain,PDZ domain,PDZ domain,Peptidase family M50,PDZ domain,PDZ domain,PDZ domain,Peptidase family M50		STRG.26070		XP_027057923.1	,4
3	XLOC_034651	0.00412954	0.855967	TRUE	RTP801 C-terminal region,RTP801 C-terminal region,RTP801 C-terminal region,RTP801 C-terminal region,RTP801 C-terminal region,RTP801 C-terminal region,RTP801 C-terminal region
3	XLOC_035228	0.00419222	2.84189	TRUE	HEPN domain
3	XLOC_011298	0.00425377	1.47434	TRUE	Eukaryotic Mediator 12 subunit domain,Transcription mediator complex subunit Med12,Eukaryotic Mediator 12 subunit domain,Transcription mediator complex subunit Med12		STRG.32431		XP_027049054.1
3	MSTRG.15781	0.00432305	2.90164	TRUE	RNA dependent RNA polymerase,Type III restriction enzyme, res subunit,Helicase conserved C-terminal domain,DEAD/DEAH box helicase		STRG.18460		XP_027051224.1
3	MSTRG.15044	0.00435711	4.29251	TRUE	Matrixin,Hemopexin,Putative peptidoglycan binding domain,Matrixin,Hemopexin,Putative peptidoglycan binding domain
3	XLOC_041623	0.00436597	1.35136	TRUE	Leucine Rich repeats (2 copies),Leucine rich repeat,IQ calmodulin-binding motif,Leucine Rich repeats (2 copies),Leucine rich repeat,IQ calmodulin-binding motif,Leucine Rich repeats (2 copies),Leucine rich repeat,IQ calmodulin-binding motif,Leucine Rich repeats (2 copies),Leucine rich repeat,IQ calmodulin-binding motif		STRG.13880		XP_027041041.1
3	MSTRG.8571	0.00440362	1.30757	TRUE	RNSP1-SAP18 binding (RSB) motif,SAP domain,RNSP1-SAP18 binding (RSB) motif,SAP domain,RNSP1-SAP18 binding (RSB) motif,SAP domain,RNSP1-SAP18 binding (RSB) motif,SAP domain,RNSP1-SAP18 binding (RSB) motif,SAP domain		STRG.29878		XP_027038652.1	,11
3	XLOC_041863	0.00442129	4.5653	TRUE	Protein tyrosine and serine/threonine kinase,Protein kinase domain,Immunoglobulin domain,Immunoglobulin I-set domain,Immunoglobulin domain,Immunoglobulin V-set domain,Fibronectin type III domain,Protein tyrosine and serine/threonine kinase,Protein kinase domain,Immunoglobulin domain,Immunoglobulin I-set domain,Immunoglobulin domain,Immunoglobulin V-set domain,Fibronectin type III domain		STRG.5151		XP_027038208.1	,2,9
3	XLOC_014351	0.00443903	2.82229	TRUE	SKICH domain,SKICH domain,SKICH domain		STRG.19996		XP_027038764.1	,2
3	XLOC_039827	0.00444663	1.74071	TRUE	Cyclic nucleotide-binding domain,Patatin-like phospholipase,Cyclic nucleotide-binding domain,Patatin-like phospholipase		STRG.11759		XP_027053667.1	,22
3	XLOC_015030	0.00444831	2.19417	TRUE	P-loop containing dynein motor region D4,Microtubule-binding stalk of dynein motor,Dynein heavy chain, N-terminal region 2,Hydrolytic ATP binding site of dynein motor region,ATP-binding dynein motor region,P-loop containing dynein motor region,AAA domain (dynein-related subfamily),AAA+ lid domain
3	XLOC_005969	0.00446359	1.57018	TRUE	Laminin G domain,Laminin G domain,Concanavalin A-like lectin/glucanases superfamily,Laminin G domain,Laminin G domain,Concanavalin A-like lectin/glucanases superfamily,Laminin G domain,Laminin G domain,Concanavalin A-like lectin/glucanases superfamily		STRG.35184		XP_027048278.1
3	XLOC_014627	0.00446536	1.94468	TRUE	Growth-Arrest-Specific Protein 2 Domain,Calponin homology (CH) domain,Growth-Arrest-Specific Protein 2 Domain,Calponin homology (CH) domain,Growth-Arrest-Specific Protein 2 Domain,Calponin homology (CH) domain,Growth-Arrest-Specific Protein 2 Domain,Calponin homology (CH) domain		STRG.13141		XP_027049185.1
3	XLOC_016577	0.00453833	1.80714	TRUE	Tectonin domain,Propeller,Tectonin domain,Propeller		STRG.22191		XP_027052641.1
3	XLOC_006419	0.00453922	1.21812	TRUE	Kinesin motor domain,Microtubule binding,Kinesin motor domain,Microtubule binding,Kinesin motor domain,Microtubule binding		STRG.26362	,16
3	XLOC_020102	0.00454459	4.21601	TRUE	Zinc knuckle
3	XLOC_035555	0.00454523	1.01471	TRUE	Fibronectin type III domain,Chitobiase/beta-hexosaminidase C-terminal domain,Fibronectin type III domain,Chitobiase/beta-hexosaminidase C-terminal domain,Fibronectin type III domain,Chitobiase/beta-hexosaminidase C-terminal domain,Fibronectin type III domain,Chitobiase/beta-hexosaminidase C-terminal domain,Fibronectin type III domain,Chitobiase/beta-hexosaminidase C-terminal domain,Fibronectin type III domain,Chitobiase/beta-hexosaminidase C-terminal domain		STRG.18619		XP_027058063.1
3	XLOC_000059	0.00454644	1.92671	TRUE	Protein kinase domain,Protein tyrosine and serine/threonine kinase,Protein kinase domain,Protein tyrosine and serine/threonine kinase,Protein kinase domain,Protein tyrosine and serine/threonine kinase
3	XLOC_014984	0.00465888	3.02161	TRUE	Major Facilitator Superfamily,Sugar (and other) transporter		STRG.35040	,6	XP_027038965.1
3	XLOC_019330	0.0047157	1.12691	TRUE	WWE domain,Zinc finger C-x8-C-x5-C-x3-H type (and similar),WWE domain,Zinc finger C-x8-C-x5-C-x3-H type (and similar),WWE domain,Zinc finger C-x8-C-x5-C-x3-H type (and similar),WWE domain,Zinc finger C-x8-C-x5-C-x3-H type (and similar),WWE domain,Zinc finger C-x8-C-x5-C-x3-H type (and similar),WWE domain,Zinc finger C-x8-C-x5-C-x3-H type (and similar),WWE domain,Zinc finger C-x8-C-x5-C-x3-H type (and similar),WWE domain,Zinc finger C-x8-C-x5-C-x3-H type (and similar)
3	XLOC_002564	0.00474673	3.20275	TRUE	N-terminal of Homeobox Meis and PKNOX1,Homeobox KN domain,Homeodomain,N-terminal of Homeobox Meis and PKNOX1,Homeobox KN domain,Homeodomain,N-terminal of Homeobox Meis and PKNOX1,Homeobox KN domain,Homeodomain,N-terminal of Homeobox Meis and PKNOX1,Homeobox KN domain,Homeodomain		STRG.19855	,8,10,24	XP_027055395.1	,2,9,13
3	XLOC_036839	0.00478773	1.25542	TRUE	Rap/ran-GAP,PDZ domain,Rap/ran-GAP,PDZ domain,Rap/ran-GAP,PDZ domain,Rap/ran-GAP,PDZ domain,Rap/ran-GAP,PDZ domain		STRG.35089		XP_027043641.1
3	XLOC_030187	0.00481229	2.42909	TRUE	Piezo non-specific cation channel, R-Ras-binding domain,Piezo		STRG.37977		XP_027057832.1
3	MSTRG.19617	0.00486782	4.45029	TRUE
3	XLOC_037138	0.00504148	1.00283	TRUE	FF domain,WW domain,FF domain,WW domain,FF domain,WW domain,FF domain,WW domain		STRG.30748		XP_027040615.1	,7
3	MSTRG.20263	0.00504148	3.47619	TRUE
3	MSTRG.3029	0.00504148	2.23866	TRUE			STRG.25206		XP_027045748.1	,15
3	XLOC_003562	0.00516352	1.66692	TRUE	Zinc finger, C2H2 type,Zinc finger, C2H2 type,Zinc finger, C2H2 type		STRG.44185	,4,5,20,23	XP_027054115.1	,4,7,8,14,17,22,24,28
3	XLOC_030789	0.00520396	2.76323	TRUE	7 transmembrane receptor (Secretin family),GPCR proteolysis site, GPS, motif,7 transmembrane receptor (Secretin family),GPCR proteolysis site, GPS, motif
3	XLOC_001651	0.00539001	2.62914	TRUE	Nidogen-like
3	MSTRG.9278	0.00539136	3.46325	TRUE	Ankyrin repeats (many copies),Ankyrin repeats (3 copies),Ankyrin repeat,Ankyrin repeat,Ankyrin repeats (many copies),Ankyrin repeats (3 copies),Ankyrin repeat,Ankyrin repeat
3	XLOC_005104	0.00546516	1.42673	TRUE	MUN domain,C2 domain,Phorbol esters/diacylglycerol binding domain (C1 domain),MUN domain,C2 domain,Phorbol esters/diacylglycerol binding domain (C1 domain),MUN domain,C2 domain,Phorbol esters/diacylglycerol binding domain (C1 domain),MUN domain,C2 domain,Phorbol esters/diacylglycerol binding domain (C1 domain),MUN domain,C2 domain,Phorbol esters/diacylglycerol binding domain (C1 domain),MUN domain,C2 domain,Phorbol esters/diacylglycerol binding domain (C1 domain)		STRG.21833		XP_027044752.1
3	MSTRG.23700	0.00552389	1.80969	TRUE	7 transmembrane receptor (rhodopsin family),Serpentine type 7TM GPCR chemoreceptor Srx,Serpentine type 7TM GPCR chemoreceptor Srv,Caenorhabditis serpentine receptor-like protein, class xa,7 transmembrane receptor (rhodopsin family),Serpentine type 7TM GPCR chemoreceptor Srx,Serpentine type 7TM GPCR chemoreceptor Srv,Caenorhabditis serpentine receptor-like protein, class xa,7 transmembrane receptor (rhodopsin family),Serpentine type 7TM GPCR chemoreceptor Srx,Serpentine type 7TM GPCR chemoreceptor Srv,Caenorhabditis serpentine receptor-like protein, class xa
3	XLOC_007390	0.00567365	1.52454	TRUE	Tetratricopeptide repeat,Tetratricopeptide repeat,Potential Monad-binding region of RPAP3,Tetratricopeptide repeat,TPR repeat,Tetratricopeptide repeat,Tetratricopeptide repeat,Tetratricopeptide repeat,Tetratricopeptide repeat,Tetratricopeptide repeat,Tetratricopeptide repeat,Tetratricopeptide repeat,Potential Monad-binding region of RPAP3,Tetratricopeptide repeat,TPR repeat,Tetratricopeptide repeat,Tetratricopeptide repeat,Tetratricopeptide repeat,Tetratricopeptide repeat,Tetratricopeptide repeat		STRG.28253		XP_027039273.1
3	XLOC_002714	0.00600047	1.88243	TRUE			STRG.641		XP_027037011.1
3	XLOC_041814	0.00624036	1.66901	TRUE	Integrin alpha,FG-GAP repeat,FG-GAP-like repeat,FG-GAP repeat,Domain of unknown function DUF11,Integrin alpha,FG-GAP repeat,FG-GAP-like repeat,FG-GAP repeat,Domain of unknown function DUF11		STRG.25126		XP_027052407.1
3	MSTRG.21124	0.00624364	2.06868	TRUE	Protein kinase domain,Protein tyrosine and serine/threonine kinase,RIO1 family,Phosphotransferase enzyme family
3	XLOC_007274	0.00625692	2.14782	TRUE	Family of unknown function (DUF5587)				XP_027051040.1
3	XLOC_006470	0.0063567	2.10525	TRUE	Helicase conserved C-terminal domain,DEAD/DEAH box helicase,DNA replication and checkpoint protein,Helicase conserved C-terminal domain,DEAD/DEAH box helicase,DNA replication and checkpoint protein		STRG.42098		XP_027037471.1
3	XLOC_040972	0.00673017	1.21611	TRUE	Spectrin repeat,Ca2+ insensitive EF hand,EF hand,EF-hand domain pair,SH3 domain,EF-hand domain pair,EF-hand domain,Variant SH3 domain,Variant SH3 domain,Spectrin repeat,Ca2+ insensitive EF hand,EF hand,EF-hand domain pair,SH3 domain,EF-hand domain pair,EF-hand domain,Variant SH3 domain,Variant SH3 domain,Spectrin repeat,Ca2+ insensitive EF hand,EF hand,EF-hand domain pair,SH3 domain,EF-hand domain pair,EF-hand domain,Variant SH3 domain,Variant SH3 domain,Spectrin repeat,Ca2+ insensitive EF hand,EF hand,EF-hand domain pair,SH3 domain,EF-hand domain pair,EF-hand domain,Variant SH3 domain,Variant SH3 domain,Spectrin repeat,Ca2+ insensitive EF hand,EF hand,EF-hand domain pair,SH3 domain,EF-hand domain pair,EF-hand domain,Variant SH3 domain,Variant SH3 domain,Spectrin repeat,Ca2+ insensitive EF hand,EF hand,EF-hand domain pair,SH3 domain,EF-hand domain pair,EF-hand domain,Variant SH3 domain,Variant SH3 domain		STRG.8805		XP_027055564.1	,2
3	XLOC_036829	0.00682123	1.5928	TRUE	Protein-tyrosine phosphatase,Fibronectin type III domain,Immunoglobulin domain,Immunoglobulin domain,Immunoglobulin I-set domain,Purple acid Phosphatase, N-terminal domain,Protein-tyrosine phosphatase,Fibronectin type III domain,Immunoglobulin domain,Immunoglobulin domain,Immunoglobulin I-set domain,Purple acid Phosphatase, N-terminal domain,Protein-tyrosine phosphatase,Fibronectin type III domain,Immunoglobulin domain,Immunoglobulin domain,Immunoglobulin I-set domain,Purple acid Phosphatase, N-terminal domain		STRG.8394		XP_027040397.1	,0,1
3	XLOC_033355	0.00684428	2.91524	TRUE	Glycerol-3-phosphate acyltransferase C-terminal region,Acyltransferase		STRG.32337		XP_027054557.1
3	XLOC_007986	0.00692057	1.71542	TRUE
3	XLOC_009244	0.00696978	1.53674	TRUE	Homeobox KN domain,Homeodomain,Homeobox KN domain,Homeodomain,Homeobox KN domain,Homeodomain		STRG.11641	,0,3,5,20	XP_027038656.1	,2,9,14,15,22,23,28
3	XLOC_036075	0.00697929	2.24264	TRUE	Helicase C-terminal domain,DEAD_2,DEAD/DEAH box helicase,Type III restriction enzyme, res subunit,Helicase C-terminal domain,DEAD_2,DEAD/DEAH box helicase,Type III restriction enzyme, res subunit		STRG.4105		XP_027057978.1
3	XLOC_021626	0.00749228	2.29521	TRUE	Deoxyribonuclease II,Deoxyribonuclease II,Deoxyribonuclease II
3	XLOC_002742	0.00773534	2.14687	TRUE	Zinc finger, C4 type (two domains),Ligand-binding domain of nuclear hormone receptor
3	MSTRG.21763	0.00773757	2.19752	TRUE	Cornichon protein		STRG.9802		XP_027051333.1
3	XLOC_045231	0.00792821	5.26776	TRUE	FAD dependent oxidoreductase,Aminomethyltransferase folate-binding domain				XP_027037499.1
3	MSTRG.3430	0.00820023	2.7636	TRUE	Fz domain,Fz domain,Fz domain	aboral
3	XLOC_034632	0.00838812	2.85916	TRUE		aboral
3	XLOC_015439	0.00858858	2.37322	TRUE	PIF1-like helicase,Domain of unknown function (DUF6570),OTU-like cysteine protease		STRG.27479		XP_027052548.1
3	XLOC_044131	0.00864681	1.67732	TRUE	Proteolysis_6 C-terminal,Putative zinc finger in N-recognin (UBR box)		STRG.6643		XP_027044391.1
3	XLOC_024968	0.00865734	1.93865	TRUE	Reverse transcriptase (RNA-dependent DNA polymerase),Integrase core domain
3	XLOC_033863	0.0088622	1.49494	TRUE	PXA domain,Sorting nexin C terminal,Regulator of G protein signaling domain,PX domain,PXA domain,Sorting nexin C terminal,Regulator of G protein signaling domain,PX domain,PXA domain,Sorting nexin C terminal,Regulator of G protein signaling domain,PX domain		STRG.20614		XP_027036400.1
3	MSTRG.25172	0.00894136	2.25251	TRUE	MutS domain I,PWWP domain,MutS domain II,MutS domain I,PWWP domain,MutS domain II		STRG.37758
3	XLOC_036826	0.00905687	2.78348	TRUE	Helicase conserved C-terminal domain,DEAD/DEAH box helicase
3	XLOC_011628	0.00907313	2.37838	TRUE	C2 domain		STRG.25928		XP_027036217.1
3	XLOC_009313	0.00916334	1.35684	TRUE	Septin,RsgA GTPase,50S ribosome-binding GTPase,Septin,RsgA GTPase,50S ribosome-binding GTPase,Septin,RsgA GTPase,50S ribosome-binding GTPase		STRG.22139	,29	XP_027058623.1	,14,24
3	XLOC_044144	0.00920133	2.04362	TRUE	CW-type Zinc Finger,PWWP domain,ARID/BRIGHT DNA binding domain,CW-type Zinc Finger,PWWP domain,ARID/BRIGHT DNA binding domain		STRG.25103		XP_027035521.1
3	XLOC_005995	0.00925698	1.51498	TRUE
3	XLOC_013547	0.00931049	4.17458	TRUE
3	XLOC_038879	0.00936898	3.04833	TRUE
3	XLOC_041454	0.00943505	0.925168	TRUE	Ankyrin repeats (3 copies),Ankyrin repeats (many copies),Ankyrin repeats (many copies),Ankyrin repeat,Ankyrin repeat,Ankyrin repeats (3 copies),Ankyrin repeats (many copies),Ankyrin repeats (many copies),Ankyrin repeat,Ankyrin repeat,Ankyrin repeats (3 copies),Ankyrin repeats (many copies),Ankyrin repeats (many copies),Ankyrin repeat,Ankyrin repeat,Ankyrin repeats (3 copies),Ankyrin repeats (many copies),Ankyrin repeats (many copies),Ankyrin repeat,Ankyrin repeat,Ankyrin repeats (3 copies),Ankyrin repeats (many copies),Ankyrin repeats (many copies),Ankyrin repeat,Ankyrin repeat,Ankyrin repeats (3 copies),Ankyrin repeats (many copies),Ankyrin repeats (many copies),Ankyrin repeat,Ankyrin repeat		STRG.18624		XP_027038331.1	,17,22
3	XLOC_010493	0.00951182	1.9505	TRUE	Ubiquitin family,Nuclear pore localisation protein NPL4,Ubiquitin family,Nuclear pore localisation protein NPL4
3	XLOC_002213	0.00959226	1.60401	TRUE	NB-ARC domain,SRP54-type protein, GTPase domain,NB-ARC domain,SRP54-type protein, GTPase domain
3	XLOC_008274	0.0096846	1.31858	TRUE	SNF2-related domain,Helicase conserved C-terminal domain,SNF2-related domain,Helicase conserved C-terminal domain,SNF2-related domain,Helicase conserved C-terminal domain,SNF2-related domain,Helicase conserved C-terminal domain		STRG.31475	,16	XP_027043172.1
3	XLOC_008336	0.00992482	1.86943	TRUE	Zinc-finger double-stranded RNA-binding,Zinc-finger double-stranded RNA-binding
3	XLOC_026885	0.00996747	2.66786	TRUE	F5/8 type C domain,7 transmembrane receptor (Secretin family),Fibronectin type III domain,GPCR proteolysis site, GPS, motif
3	XLOC_011190	0.010017	1.68475	TRUE	STIM1 Orai1-activating region,SAM domain (Sterile alpha motif),SAM domain (Sterile alpha motif),Ste50p, sterile alpha motif		STRG.8488		XP_027060468.1
3	MSTRG.3601	0.0100211	2.49286	TRUE	Chromo (CHRromatin Organisation MOdifier) domain,Aspartyl protease,Retroviral aspartyl protease,Chromo (CHRromatin Organisation MOdifier) domain,Aspartyl protease,Retroviral aspartyl protease
3	XLOC_018780	0.0100338	1.56341	TRUE	CCCH-type zinc finger,CCCH-type zinc finger		STRG.22864		XP_027051760.1
3	MSTRG.17863	0.0100875	1.59027	TRUE	Tra1 HEAT repeat ring region,Tra1 HEAT repeat central region,FAT domain,Phosphatidylinositol 3- and 4-kinase,Tra1 HEAT repeat ring region,Tra1 HEAT repeat central region,FAT domain,Phosphatidylinositol 3- and 4-kinase		STRG.9493		XP_027059046.1
3	XLOC_019808	0.0101162	1.87447	TRUE
3	XLOC_011537	0.0102238	1.6451	TRUE	Golgi-body localisation protein domain,RNA pol II promoter Fmp27 protein domain,Domain of unknown function (DUF2405),Golgi-body localisation protein domain,RNA pol II promoter Fmp27 protein domain,Domain of unknown function (DUF2405)		STRG.27939		XP_027052969.1
3	XLOC_016036	0.0109322	0.518944	TRUE	Enoyl-(Acyl carrier protein) reductase,short chain dehydrogenase,KR domain,3-hydroxyacyl-CoA dehydrogenase, NAD binding domain,Polysaccharide biosynthesis protein,Enoyl-(Acyl carrier protein) reductase,short chain dehydrogenase,KR domain,3-hydroxyacyl-CoA dehydrogenase, NAD binding domain,Polysaccharide biosynthesis protein,Enoyl-(Acyl carrier protein) reductase,short chain dehydrogenase,KR domain,3-hydroxyacyl-CoA dehydrogenase, NAD binding domain,Polysaccharide biosynthesis protein,Enoyl-(Acyl carrier protein) reductase,short chain dehydrogenase,KR domain,3-hydroxyacyl-CoA dehydrogenase, NAD binding domain,Polysaccharide biosynthesis protein,Enoyl-(Acyl carrier protein) reductase,short chain dehydrogenase,KR domain,3-hydroxyacyl-CoA dehydrogenase, NAD binding domain,Polysaccharide biosynthesis protein,Enoyl-(Acyl carrier protein) reductase,short chain dehydrogenase,KR domain,3-hydroxyacyl-CoA dehydrogenase, NAD binding domain,Polysaccharide biosynthesis protein,Enoyl-(Acyl carrier protein) reductase,short chain dehydrogenase,KR domain,3-hydroxyacyl-CoA dehydrogenase, NAD binding domain,Polysaccharide biosynthesis protein,Enoyl-(Acyl carrier protein) reductase,short chain dehydrogenase,KR domain,3-hydroxyacyl-CoA dehydrogenase, NAD binding domain,Polysaccharide biosynthesis protein,Enoyl-(Acyl carrier protein) reductase,short chain dehydrogenase,KR domain,3-hydroxyacyl-CoA dehydrogenase, NAD binding domain,Polysaccharide biosynthesis protein	aboral
3	XLOC_039847	0.0110043	2.07138	TRUE			STRG.2767
3	XLOC_041709	0.0110347	2.06069	TRUE	Leucine Rich repeat,Leucine Rich repeats (2 copies),F-box-like,F-box domain		STRG.40637		XP_027052457.1
3	XLOC_019222	0.011108	2.20418	TRUE	Zinc finger C-x8-C-x5-C-x3-H type (and similar),Zinc finger domain		STRG.42097		XP_027052245.1
3	XLOC_031667	0.0111428	1.18057	TRUE			STRG.15504	,11	XP_027053758.1
3	XLOC_030343	0.011199	1.22084	TRUE	CobW/HypB/UreG, nucleotide-binding domain,Cobalamin synthesis protein cobW C-terminal domain,CobW/HypB/UreG, nucleotide-binding domain,Cobalamin synthesis protein cobW C-terminal domain,CobW/HypB/UreG, nucleotide-binding domain,Cobalamin synthesis protein cobW C-terminal domain,CobW/HypB/UreG, nucleotide-binding domain,Cobalamin synthesis protein cobW C-terminal domain,CobW/HypB/UreG, nucleotide-binding domain,Cobalamin synthesis protein cobW C-terminal domain
3	MSTRG.9347	0.0113128	3.74739	TRUE	TRAF-type zinc finger,Zinc finger, C3HC4 type (RING finger),Zinc finger, C3HC4 type (RING finger),RING-type zinc-finger,TRAF-type zinc finger,Zinc finger, C3HC4 type (RING finger),Zinc finger, C3HC4 type (RING finger),RING-type zinc-finger
3	XLOC_004214	0.0114886	1.93112	TRUE	ELMO, armadillo-like helical domain,ELMO/CED-12 family,Pleckstrin homology domain		STRG.35277		XP_027037166.1
3	XLOC_012822	0.0116105	3.6877	TRUE	DZIP3/ hRUL138-like HEPN,RNase Y N-terminal region
3	XLOC_037550	0.011612	1.83283	TRUE	BRCA1 C Terminus (BRCT) domain,Regulator of Ty1 transposition protein 107 BRCT domain,FHA domain,BRCA1 C Terminus (BRCT) domain,Regulator of Ty1 transposition protein 107 BRCT domain,FHA domain		STRG.9794		XP_027042597.1
3	XLOC_033336	0.0116271	1.58997	TRUE			STRG.33547		XP_027043219.1	,12
3	XLOC_036052	0.0116749	1.44374	TRUE	MID domain of medPIWI,Mediator complex subunit 13 C-terminal domain,MID domain of medPIWI,Mediator complex subunit 13 C-terminal domain		STRG.11756		XP_027059889.1
3	XLOC_006666	0.0116836	1.58692	TRUE	RhoGAP domain,RhoGAP domain,RhoGAP domain		STRG.42813		XP_027052370.1	,4,14
3	XLOC_039104	0.0117813	1.81821	TRUE	Ankyrin repeats (3 copies),Ankyrin repeats (many copies),Ankyrin repeat,Ankyrin repeats (many copies),Ankyrin repeat,Ion transport protein,Ankyrin repeats (3 copies),Ankyrin repeats (many copies),Ankyrin repeat,Ankyrin repeats (many copies),Ankyrin repeat,Ion transport protein,Ankyrin repeats (3 copies),Ankyrin repeats (many copies),Ankyrin repeat,Ankyrin repeats (many copies),Ankyrin repeat,Ion transport protein				XP_027043914.1
3	XLOC_005996	0.0117988	2.05132	TRUE	Acyltransferase family,Nose resistant-to-fluoxetine protein, N-terminal domain,Acyltransferase family,Nose resistant-to-fluoxetine protein, N-terminal domain
3	XLOC_040257	0.0119715	2.06072	TRUE			STRG.8111		XP_027051660.1	,2
3	XLOC_045736	0.0120233	2.44219	TRUE	Heparan-alpha-glucosaminide N-acetyltransferase, catalytic,Heparan-alpha-glucosaminide N-acetyltransferase, catalytic		STRG.38049		XP_027048564.1
3	XLOC_007995	0.0120273	4.14069	TRUE	Leucine rich repeat,7 transmembrane receptor (rhodopsin family),Leucine Rich repeats (2 copies),BspA type Leucine rich repeat region (6 copies),Leucine rich repeat,7 transmembrane receptor (rhodopsin family),Leucine Rich repeats (2 copies),BspA type Leucine rich repeat region (6 copies)		STRG.3099		XP_027039274.1
3	XLOC_032582	0.0123098	1.34758	TRUE	MIF4G domain,Up-frameshift suppressor 2,MIF4G domain,Up-frameshift suppressor 2		STRG.43833		XP_027037137.1	,4
3	XLOC_024582	0.0123699	2.68218	TRUE	MULE transposase domain		STRG.21856
3	XLOC_037574	0.0125055	2.37065	TRUE	Sodium/calcium exchanger protein,Sodium/calcium exchanger protein		STRG.30921
3	XLOC_006060	0.0126997	2.09337	TRUE	Replication protein A OB domain		STRG.29750		XP_027036029.1	,26
3	MSTRG.24798	0.0127023	2.6275	TRUE
3	XLOC_010761	0.0130007	1.67853	TRUE	Kinesin motor domain,Microtubule binding		STRG.4687		XP_027057271.1
3	XLOC_043127	0.0132134	2.31994	TRUE	Amyotrophic lateral sclerosis 2 chromosomal region candidate gene 8,MULE transposase domain,SWIM zinc finger
3	XLOC_019751	0.0133931	1.84394	TRUE			STRG.19486
3	XLOC_016291	0.0136698	1.3706	TRUE	Oxysterol-binding protein,Oxysterol-binding protein,Oxysterol-binding protein,Oxysterol-binding protein		STRG.22041	,4,20,21,22,23,29	XP_027057843.1
3	XLOC_011035	0.013716	1.96448	TRUE	Fanconi anaemia protein FancD2 nuclease,Fanconi anaemia protein FancD2 nuclease		STRG.4156		XP_027060520.1
3	XLOC_011833	0.0137337	1.9763	TRUE	DOMON domain,Eukaryotic cytochrome b561,Protein of unknown function (DUF1838),DOMON domain,Eukaryotic cytochrome b561,Protein of unknown function (DUF1838)		STRG.4629		XP_027049151.1
3	XLOC_000045	0.0138665	5.71753	TRUE	FAD dependent oxidoreductase,Aminomethyltransferase folate-binding domain
3	XLOC_030968	0.0138665	1.8129	TRUE
3	XLOC_033521	0.0139111	1.70379	TRUE	GTPase-activator protein for Ras-like GTPase,Domain of unknown function (DUF3498),C2 domain,GTPase-activator protein for Ras-like GTPase,Domain of unknown function (DUF3498),C2 domain,GTPase-activator protein for Ras-like GTPase,Domain of unknown function (DUF3498),C2 domain		STRG.11816		XP_027059485.1	,0
3	XLOC_044839	0.0144246	1.3067	TRUE
3	XLOC_009654	0.0146212	1.42859	TRUE	Innexin,Innexin,Innexin,Innexin,Innexin
3	XLOC_007023	0.0146528	2.46614	TRUE	RhoGAP domain,PH domain,Pleckstrin homology domain,PDZ domain,PDZ domain		STRG.34607		XP_027036868.1
3	XLOC_014841	0.0148039	2.09234	TRUE	ML domain,ML domain,ML domain		STRG.11852		XP_027050047.1
3	MSTRG.20608	0.0149767	2.0442	TRUE	Aldehyde dehydrogenase family,Aldehyde dehydrogenase family,Aldehyde dehydrogenase family,Aldehyde dehydrogenase family
3	XLOC_010048	0.0150541	3.02885	TRUE	Regulator of G protein signaling domain	aboral	STRG.31074		XP_027056723.1
3	XLOC_016910	0.0151862	2.34215	TRUE	RNase H-like domain found in reverse transcriptase,Integrase zinc binding domain,Reverse transcriptase (RNA-dependent DNA polymerase),RNase H-like domain found in reverse transcriptase,Integrase core domain
3	XLOC_043550	0.0155216	2.00275	TRUE
3	XLOC_030779	0.0155756	1.85591	TRUE	WD domain, G-beta repeat,WD domain, G-beta repeat		STRG.2143		XP_027055239.1
3	XLOC_010466	0.01574	1.7368	TRUE	CLASP N terminal,HEAT repeat		STRG.18173		XP_027053486.1
3	XLOC_026322	0.0158643	1.54033	TRUE	Tudor domain,Survival motor neuron protein (SMN),Agenet domain,Domain of unknown function (DUF4537),RNA methyltransferase PUA domain,Myosin N-terminal SH3-like domain,SGF29 tudor-like domain,Tudor domain,Survival motor neuron protein (SMN),Agenet domain,Domain of unknown function (DUF4537),RNA methyltransferase PUA domain,Myosin N-terminal SH3-like domain,SGF29 tudor-like domain		STRG.1786		XP_027054443.1
3	XLOC_039666	0.0161385	2.03165	TRUE			STRG.16737		XP_027037780.1
3	XLOC_033794	0.0162235	2.22565	TRUE	Phosphatidylinositol-specific phospholipase C, X domain,Phosphatidylinositol-specific phospholipase C, Y domain,C2 domain,EF-hand domain,Phosphoinositide-specific phospholipase C, efhand-like,Phosphatidylinositol-specific phospholipase C, X domain,Phosphatidylinositol-specific phospholipase C, Y domain,C2 domain,EF-hand domain,Phosphoinositide-specific phospholipase C, efhand-like
3	XLOC_034290	0.0164721	1.36189	TRUE	Kinesin motor domain,Microtubule binding,FHA domain,Kinesin motor domain,Microtubule binding,FHA domain,Kinesin motor domain,Microtubule binding,FHA domain,Kinesin motor domain,Microtubule binding,FHA domain,Kinesin motor domain,Microtubule binding,FHA domain		STRG.2459		XP_027055168.1
3	XLOC_009579	0.0166014	2.62694	TRUE	DAN domain,DAN domain,DAN domain
3	MSTRG.18818	0.0166644	1.45461	TRUE	KRI1-like family C-terminal,KRI1-like family,KRI1-like family C-terminal,KRI1-like family,KRI1-like family C-terminal,KRI1-like family,KRI1-like family C-terminal,KRI1-like family,KRI1-like family C-terminal,KRI1-like family		STRG.32607		XP_027049431.1
3	XLOC_008328	0.0166928	0.935223	TRUE	RhoGEF domain,Protein kinase domain,Spectrin repeat,Protein tyrosine and serine/threonine kinase,Immunoglobulin I-set domain,Fibronectin type III domain,Immunoglobulin domain,PH domain,Variant SH3 domain,Pleckstrin homology domain,PH domain,Immunoglobulin domain,Immunoglobulin domain,SH3 domain,RhoGEF domain,Protein kinase domain,Spectrin repeat,Protein tyrosine and serine/threonine kinase,Immunoglobulin I-set domain,Fibronectin type III domain,Immunoglobulin domain,PH domain,Variant SH3 domain,Pleckstrin homology domain,PH domain,Immunoglobulin domain,Immunoglobulin domain,SH3 domain,RhoGEF domain,Protein kinase domain,Spectrin repeat,Protein tyrosine and serine/threonine kinase,Immunoglobulin I-set domain,Fibronectin type III domain,Immunoglobulin domain,PH domain,Variant SH3 domain,Pleckstrin homology domain,PH domain,Immunoglobulin domain,Immunoglobulin domain,SH3 domain,RhoGEF domain,Protein kinase domain,Spectrin repeat,Protein tyrosine and serine/threonine kinase,Immunoglobulin I-set domain,Fibronectin type III domain,Immunoglobulin domain,PH domain,Variant SH3 domain,Pleckstrin homology domain,PH domain,Immunoglobulin domain,Immunoglobulin domain,SH3 domain,RhoGEF domain,Protein kinase domain,Spectrin repeat,Protein tyrosine and serine/threonine kinase,Immunoglobulin I-set domain,Fibronectin type III domain,Immunoglobulin domain,PH domain,Variant SH3 domain,Pleckstrin homology domain,PH domain,Immunoglobulin domain,Immunoglobulin domain,SH3 domain,RhoGEF domain,Protein kinase domain,Spectrin repeat,Protein tyrosine and serine/threonine kinase,Immunoglobulin I-set domain,Fibronectin type III domain,Immunoglobulin domain,PH domain,Variant SH3 domain,Pleckstrin homology domain,PH domain,Immunoglobulin domain,Immunoglobulin domain,SH3 domain,RhoGEF domain,Protein kinase domain,Spectrin repeat,Protein tyrosine and serine/threonine kinase,Immunoglobulin I-set domain,Fibronectin type III domain,Immunoglobulin domain,PH domain,Variant SH3 domain,Pleckstrin homology domain,PH domain,Immunoglobulin domain,Immunoglobulin domain,SH3 domain		STRG.42028	,4,20,22,24,29	XP_027046159.1	,29
3	XLOC_043382	0.0172675	2.70728	TRUE	Kelch motif,Kelch motif,Kelch motif,BTB/POZ domain,Galactose oxidase, central domain,BTB And C-terminal Kelch,Galactose oxidase, central domain,Kelch motif		STRG.1441
3	XLOC_037206	0.0172761	2.09696	TRUE	Vacuolar membrane-associated protein Iml1,DEPDC5 protein C-terminal region,Domain found in Dishevelled, Egl-10, and Pleckstrin (DEP)		STRG.31061		XP_027057566.1
3	XLOC_000083	0.0172761	2.10695	TRUE	Calcium-activated BK potassium channel alpha subunit,Ion channel,Ion transport protein,Calcium-activated BK potassium channel alpha subunit,Ion channel,Ion transport protein
3	XLOC_016973	0.0176213	1.59127	TRUE	Glycerophosphoryl diester phosphodiesterase family,Glycerophosphoryl diester phosphodiesterase family,Glycerophosphoryl diester phosphodiesterase family,Glycerophosphoryl diester phosphodiesterase family,Glycerophosphoryl diester phosphodiesterase family,Glycerophosphoryl diester phosphodiesterase family,Glycerophosphoryl diester phosphodiesterase family
3	XLOC_018854	0.017684	1.49181	TRUE	Carbohydrate phosphorylase,Carbohydrate phosphorylase		STRG.24473		XP_027058476.1
3	XLOC_043146	0.0176905	1.58385	TRUE
3	XLOC_001854	0.0178811	1.46873	TRUE	RNase H-like domain found in reverse transcriptase,RNase H-like domain found in reverse transcriptase,Integrase zinc binding domain,Reverse transcriptase (RNA-dependent DNA polymerase),Integrase core domain,H2C2 zinc finger,RNase H-like domain found in reverse transcriptase,RNase H-like domain found in reverse transcriptase,Integrase zinc binding domain,Reverse transcriptase (RNA-dependent DNA polymerase),Integrase core domain,H2C2 zinc finger,RNase H-like domain found in reverse transcriptase,RNase H-like domain found in reverse transcriptase,Integrase zinc binding domain,Reverse transcriptase (RNA-dependent DNA polymerase),Integrase core domain,H2C2 zinc finger
3	XLOC_005434	0.0179769	2.75983	TRUE	MAM domain, meprin/A5/mu
3	XLOC_031080	0.018011	1.87963	TRUE	mbt repeat,SAM domain (Sterile alpha motif),SAM domain (Sterile alpha motif),Zinc finger, C2HC type,mbt repeat,SAM domain (Sterile alpha motif),SAM domain (Sterile alpha motif),Zinc finger, C2HC type		STRG.24619	,27	XP_027054128.1	,27
3	XLOC_014839	0.0182367	1.56229	TRUE	Phosphatidylinositol-specific phospholipase C, X domain,SH2 domain,Phosphatidylinositol-specific phospholipase C, Y domain,C2 domain,PH domain,Variant SH3 domain,SH3 domain,Phosphatidylinositol-specific phospholipase C, X domain,SH2 domain,Phosphatidylinositol-specific phospholipase C, Y domain,C2 domain,PH domain,Variant SH3 domain,SH3 domain		STRG.22862		XP_027051758.1
3	XLOC_021190	0.0185689	2.93258	TRUE
3	XLOC_037677	0.0188243	1.10035	TRUE	Dynein heavy chain, N-terminal region 1,Hydrolytic ATP binding site of dynein motor region,Dynein heavy chain, N-terminal region 2,P-loop containing dynein motor region D4,Dynein heavy chain C-terminal domain,ATP-binding dynein motor region,P-loop containing dynein motor region,Dynein heavy chain AAA lid domain,Microtubule-binding stalk of dynein motor,Dynein heavy chain region D6 P-loop domain,AAA domain (dynein-related subfamily),Dynein heavy chain AAA lid domain,AAA+ lid domain,ATPase family associated with various cellular activities (AAA),AAA domain,Sigma-54 interaction domain,Dynein heavy chain, N-terminal region 1,Hydrolytic ATP binding site of dynein motor region,Dynein heavy chain, N-terminal region 2,P-loop containing dynein motor region D4,Dynein heavy chain C-terminal domain,ATP-binding dynein motor region,P-loop containing dynein motor region,Dynein heavy chain AAA lid domain,Microtubule-binding stalk of dynein motor,Dynein heavy chain region D6 P-loop domain,AAA domain (dynein-related subfamily),Dynein heavy chain AAA lid domain,AAA+ lid domain,ATPase family associated with various cellular activities (AAA),AAA domain,Sigma-54 interaction domain,Dynein heavy chain, N-terminal region 1,Hydrolytic ATP binding site of dynein motor region,Dynein heavy chain, N-terminal region 2,P-loop containing dynein motor region D4,Dynein heavy chain C-terminal domain,ATP-binding dynein motor region,P-loop containing dynein motor region,Dynein heavy chain AAA lid domain,Microtubule-binding stalk of dynein motor,Dynein heavy chain region D6 P-loop domain,AAA domain (dynein-related subfamily),Dynein heavy chain AAA lid domain,AAA+ lid domain,ATPase family associated with various cellular activities (AAA),AAA domain,Sigma-54 interaction domain,Dynein heavy chain, N-terminal region 1,Hydrolytic ATP binding site of dynein motor region,Dynein heavy chain, N-terminal region 2,P-loop containing dynein motor region D4,Dynein heavy chain C-terminal domain,ATP-binding dynein motor region,P-loop containing dynein motor region,Dynein heavy chain AAA lid domain,Microtubule-binding stalk of dynein motor,Dynein heavy chain region D6 P-loop domain,AAA domain (dynein-related subfamily),Dynein heavy chain AAA lid domain,AAA+ lid domain,ATPase family associated with various cellular activities (AAA),AAA domain,Sigma-54 interaction domain		STRG.9132		XP_027055021.1
3	XLOC_035433	0.0191629	1.55562	TRUE	Double-stranded RNA binding motif,Double-stranded RNA binding motif		STRG.4044		XP_027052588.1
3	XLOC_017509	0.0195066	1.45743	TRUE	Muniscin C-terminal mu homology domain,Fes/CIP4, and EFC/F-BAR homology domain		STRG.3693		XP_027041386.1	,4,14,17,22
3	XLOC_038655	0.0195361	2.02763	TRUE	Histone deacetylase domain		STRG.11527		XP_027041502.1
3	XLOC_023203	0.0195489	1.61204	TRUE	NACHT domain,NACHT domain,NACHT domain,NACHT domain
3	XLOC_033857	0.0195765	4.57683	TRUE
3	MSTRG.17009	0.0198655	1.95792	TRUE	RNA cap guanine-N2 methyltransferase,Methyltransferase domain,Met-10+ like-protein,Methyltransferase domain,Putative RNA methylase family UPF0020,RNA cap guanine-N2 methyltransferase,Methyltransferase domain,Met-10+ like-protein,Methyltransferase domain,Putative RNA methylase family UPF0020		STRG.27509		XP_027056992.1
3	XLOC_029593	0.019902	2.0783	TRUE
3	XLOC_010086	0.0200748	1.17775	TRUE	Jun-like transcription factor,bZIP transcription factor,bZIP Maf transcription factor,Basic region leucine zipper,Jun-like transcription factor,bZIP transcription factor,bZIP Maf transcription factor,Basic region leucine zipper,Jun-like transcription factor,bZIP transcription factor,bZIP Maf transcription factor,Basic region leucine zipper,Jun-like transcription factor,bZIP transcription factor,bZIP Maf transcription factor,Basic region leucine zipper,Jun-like transcription factor,bZIP transcription factor,bZIP Maf transcription factor,Basic region leucine zipper		STRG.9515	,1,2,3,11	XP_027056394.1	,7,10,17
3	XLOC_043407	0.0209466	1.66859	TRUE	FYVE zinc finger,RUN domain,FYVE zinc finger,RUN domain		STRG.34125		XP_027052193.1
3	XLOC_004797	0.0212281	1.65526	TRUE	Bivalent Mical/EHBP Rab binding domain,Calponin homology (CH) domain,N-terminal C2 in EEIG1 and EHBP1 proteins,CAMSAP CH domain,Bivalent Mical/EHBP Rab binding domain,Calponin homology (CH) domain,N-terminal C2 in EEIG1 and EHBP1 proteins,CAMSAP CH domain		STRG.1266		XP_027060165.1
3	XLOC_003866	0.0214269	1.76589	TRUE	CUB domain,CUB domain
3	XLOC_000303	0.0216956	1.99411	TRUE	MH1 domain,PHD-finger		STRG.1612		XP_027044657.1
3	XLOC_016594	0.0221073	2.55771	TRUE	CxC3 like cysteine cluster associated with KDZ transposases
3	XLOC_034893	0.0221966	1.20165	TRUE	Telomerase ribonucleoprotein complex - RNA binding domain,Reverse transcriptase (RNA-dependent DNA polymerase),Telomerase ribonucleoprotein complex - RNA binding domain,Reverse transcriptase (RNA-dependent DNA polymerase),Telomerase ribonucleoprotein complex - RNA binding domain,Reverse transcriptase (RNA-dependent DNA polymerase),Telomerase ribonucleoprotein complex - RNA binding domain,Reverse transcriptase (RNA-dependent DNA polymerase),Telomerase ribonucleoprotein complex - RNA binding domain,Reverse transcriptase (RNA-dependent DNA polymerase)		STRG.21306		XP_027058197.1	,24,28
3	XLOC_032713	0.0221966	2.65454	TRUE
3	XLOC_041408	0.0224524	1.81619	TRUE	Jumonji helical domain,PHD-finger,JmjC domain, hydroxylase,Cupin-like domain		STRG.25342		XP_027038607.1
3	XLOC_010229	0.0229365	1.81823	TRUE	FYVE zinc finger,Protein of unknown function, DUF547		STRG.20587		XP_027037854.1
3	XLOC_010492	0.0229456	2.35967	TRUE	Plasma-membrane choline transporter		STRG.28844	,9	XP_027050911.1	,7,10,15
3	XLOC_034373	0.0230112	1.48887	TRUE	PRELI-like family,CRAL/TRIO domain,CRAL/TRIO, N-terminal domain,PRELI-like family,CRAL/TRIO domain,CRAL/TRIO, N-terminal domain		STRG.4261		XP_027049440.1
3	XLOC_039238	0.0230526	2.55428	TRUE	MULE transposase domain		STRG.32210
3	XLOC_036120	0.0232341	3.86585	TRUE	Taurine catabolism dioxygenase TauD, TfdA family,Gamma-butyrobetaine hydroxylase-like, N-terminal,Taurine catabolism dioxygenase TauD, TfdA family,Gamma-butyrobetaine hydroxylase-like, N-terminal		STRG.23068		XP_027055376.1
3	XLOC_038529	0.0234248	1.92491	TRUE	Polycystin cation channel,Ion transport protein,Polycystin cation channel,Ion transport protein,Polycystin cation channel,Ion transport protein		STRG.40336		XP_027054687.1
3	XLOC_008579	0.0234497	1.73268	TRUE	Maintenance of mitochondrial morphology protein 1		STRG.9346		XP_027043418.1
3	XLOC_044152	0.0238991	1.84767	TRUE	V-type ATPase 116kDa subunit family,V-type ATPase 116kDa subunit family,V-type ATPase 116kDa subunit family		STRG.34797	,29	XP_027036171.1
3	XLOC_037492	0.0241016	2.00529	TRUE
3	XLOC_008362	0.0242702	1.43599	TRUE			STRG.15325	,27	XP_027043485.1	,27
3	XLOC_044079	0.0245278	4.05478	TRUE	von Willebrand factor type A domain,Zona pellucida-like domain,von Willebrand factor type A domain,Coagulation Factor Xa inhibitory site,von Willebrand factor type A domain,VWA domain containing CoxE-like protein,Complement Clr-like EGF-like
3	MSTRG.22697	0.0246977	2.35898	TRUE	Ribonuclease III domain,Ribonuclease-III-like,Dicer dimerisation domain,Helicase conserved C-terminal domain,Type III restriction enzyme, res subunit,DEAD/DEAH box helicase,Double-stranded RNA binding motif		STRG.915		XP_027042533.1
3	XLOC_012303	0.0248627	1.62895	TRUE	CutC family,CutC family,CutC family		STRG.19545		XP_027039115.1
3	MSTRG.8682	0.0250646	2.56747	TRUE
3	XLOC_006134	0.0252616	2.21809	TRUE	NACHT domain
3	XLOC_011135	0.0252827	2.87235	TRUE	Sugar (and other) transporter,Major Facilitator Superfamily
3	MSTRG.13718	0.0256977	3.68259	TRUE	ERAP1-like C-terminal domain,Peptidase family M1 domain,Peptidase M1 N-terminal domain
3	MSTRG.12275	0.025778	2.0167	TRUE
3	XLOC_041225	0.0258925	1.78377	TRUE	E1-E2 ATPase,Cation transporting ATPase, C-terminus,haloacid dehalogenase-like hydrolase,Cation transporter/ATPase, N-terminus,Cation transport ATPase (P-type)		STRG.30157		XP_027058651.1
3	XLOC_011129	0.0264735	2.21605	TRUE
3	XLOC_034792	0.0264736	2.58536	TRUE	CUB domain,Astacin (Peptidase family M12A),Coagulation Factor Xa inhibitory site,Calcium-binding EGF domain,Complement Clr-like EGF-like,EGF-like domain,CUB-like domain,CUB domain,Astacin (Peptidase family M12A),Coagulation Factor Xa inhibitory site,Calcium-binding EGF domain,Complement Clr-like EGF-like,EGF-like domain,CUB-like domain
3	XLOC_002954	0.0266552	1.18345	TRUE	WW domain,WW domain,WW domain		STRG.29136		XP_027047680.1
3	XLOC_014671	0.0266592	1.71762	TRUE	Poly(ADP-ribose) polymerase catalytic domain,Poly(ADP-ribose) polymerase, regulatory domain,Poly(ADP-ribose) polymerase and DNA-Ligase Zn-finger region,PADR1 (NUC008) domain,WGR domain,BRCA1 C Terminus (BRCT) domain,Poly(ADP-ribose) polymerase catalytic domain,Poly(ADP-ribose) polymerase, regulatory domain,Poly(ADP-ribose) polymerase and DNA-Ligase Zn-finger region,PADR1 (NUC008) domain,WGR domain,BRCA1 C Terminus (BRCT) domain,Poly(ADP-ribose) polymerase catalytic domain,Poly(ADP-ribose) polymerase, regulatory domain,Poly(ADP-ribose) polymerase and DNA-Ligase Zn-finger region,PADR1 (NUC008) domain,WGR domain,BRCA1 C Terminus (BRCT) domain		STRG.10654		XP_027044959.1
3	XLOC_003169	0.0267714	2.08598	TRUE	DHR-2, Lobe A,C2 domain in Dock180 and Zizimin proteins,DHR-2, Lobe C,DHR-2, Lobe B,Dedicator of cytokinesis C/D, N terminal,PH domain		STRG.28299		XP_027046012.1
3	XLOC_010005	0.0269097	1.60869	TRUE	Clustered mitochondria,Translation initiation factor eIF3 subunit 135,Tetratricopeptide repeat,Mitochondrial function, CLU-N-term,Tetratricopeptide repeat,Clustered mitochondria,Translation initiation factor eIF3 subunit 135,Tetratricopeptide repeat,Mitochondrial function, CLU-N-term,Tetratricopeptide repeat,Clustered mitochondria,Translation initiation factor eIF3 subunit 135,Tetratricopeptide repeat,Mitochondrial function, CLU-N-term,Tetratricopeptide repeat		STRG.28137
3	XLOC_016747	0.0269165	2.19014	TRUE	Cation-channel complex subunit UNC-79		STRG.18786		XP_027040264.1
3	XLOC_038459	0.0269175	2.24779	TRUE	Protein of unknown function (DUF1011)				XP_027038348.1
3	XLOC_034701	0.0276763	1.45462	TRUE
3	XLOC_019620	0.028141	1.74798	TRUE	RNA recognition motif. (a.k.a. RRM, RBD, or RNP domain)		STRG.4905		XP_027041893.1
3	XLOC_033838	0.0288583	2.08192	TRUE	TUTase nucleotidyltransferase domain,Cid1 family poly A polymerase,Zinc knuckle,Nucleotidyltransferase domain		STRG.40451		XP_027049580.1
3	MSTRG.13782	0.0291768	1.96814	TRUE
3	MSTRG.6838	0.0291768	2.34033	TRUE	Phosphatidylserine decarboxylase
3	XLOC_006592	0.0294114	1.61915	TRUE	HECT-domain (ubiquitin-transferase),Helical box domain of E3 ubiquitin-protein ligase HECW1,WW domain,N-terminal domain of E3 ubiquitin-protein ligase HECW1 and 2,C2 domain		STRG.8636		XP_027051350.1
3	XLOC_000497	0.0297814	1.77651	TRUE	Proteasome stabiliser,HEAT-like repeat,Vacuolar 14 Fab1-binding region,Proteasome stabiliser,HEAT-like repeat,Vacuolar 14 Fab1-binding region		STRG.40335		XP_027054693.1
3	MSTRG.16409	0.0298785	1.93829	TRUE
3	XLOC_033100	0.0299508	2.55669	TRUE	SLOG in TRPM,Ion transport protein
3	XLOC_021306	0.0302774	1.65061	TRUE	Myb-like DNA-binding domain,Myb-like DNA-binding domain,Myb-like DNA-binding domain,Myb-like DNA-binding domain
3	XLOC_032488	0.0303209	1.6945	TRUE	AAA domain,SPRY domain,AAA domain,SPRY domain		STRG.6675		XP_027057331.1
3	XLOC_020903	0.0305548	1.43812	TRUE
3	XLOC_043640	0.0308657	2.21355	TRUE	Non-repetitive/WGA-negative nucleoporin C-terminal
3	MSTRG.19603	0.030921	4.34061	TRUE	Ankyrin repeats (3 copies),Ankyrin repeat,Ankyrin repeats (many copies),Ankyrin repeat
3	XLOC_041303	0.0309937	1.84647	TRUE	Adenylate and Guanylate cyclase catalytic domain,Receptor family ligand binding region,Protein tyrosine and serine/threonine kinase,Protein kinase domain,Periplasmic binding protein		STRG.15265		XP_027052083.1	,4
3	XLOC_043399	0.0311448	4.86	TRUE
3	XLOC_012855	0.0313255	1.33248	TRUE			STRG.1092	,16
3	MSTRG.19097	0.0316299	3.29699	TRUE
3	MSTRG.4510	0.0319381	2.33619	TRUE	Gamma-glutamyltranspeptidase
3	MSTRG.24233	0.0319769	1.70693	TRUE
3	XLOC_003278	0.0319769	2.86697	TRUE	RNA recognition motif. (a.k.a. RRM, RBD, or RNP domain),double strand RNA binding domain from DEAD END PROTEIN 1,RNA recognition motif,RNA recognition motif. (a.k.a. RRM, RBD, or RNP domain),double strand RNA binding domain from DEAD END PROTEIN 1,RNA recognition motif,RNA recognition motif. (a.k.a. RRM, RBD, or RNP domain),double strand RNA binding domain from DEAD END PROTEIN 1,RNA recognition motif		STRG.9625		XP_027051801.1	,2
3	MSTRG.13650	0.0321437	2.21768	TRUE	Rrp44-like cold shock domain
3	MSTRG.16025	0.032295	3.52533	TRUE
3	XLOC_021774	0.0323813	2.23229	TRUE	Rab-GTPase-TBC domain,Phosphotyrosine interaction domain (PTB/PID),Domain of unknown function (DUF3350)		STRG.15041		XP_027050776.1
3	XLOC_040723	0.0327467	1.71002	TRUE	Histidine phosphatase superfamily (branch 2),Diphosphoinositol pentakisphosphate kinase 2 N-terminal domain,RimK-like ATP-grasp domain		STRG.30290		XP_027044635.1
3	XLOC_037593	0.0329467	2.1469	TRUE	Reverse transcriptase (RNA-dependent DNA polymerase)
3	XLOC_044530	0.0339412	1.60362	TRUE	Regulator of chromosome condensation (RCC1) repeat,Regulator of chromosome condensation (RCC1) repeat,MORN repeat,Vacuolar sorting protein 9 (VPS9) domain,Regulator of chromosome condensation (RCC1) repeat,Regulator of chromosome condensation (RCC1) repeat,MORN repeat,Vacuolar sorting protein 9 (VPS9) domain		STRG.44120		XP_027048130.1
3	XLOC_003177	0.0340918	4.52112	TRUE		aboral
3	XLOC_045755	0.0344888	3.90035	TRUE	Major Facilitator Superfamily,Major Facilitator Superfamily
3	MSTRG.7190	0.034684	4.825	TRUE	DZIP3/ hRUL138-like HEPN,RNase Y N-terminal region
3	XLOC_024972	0.034684	2.50333	TRUE	Poly(ADP-ribose) polymerase catalytic domain,WWE domain
3	XLOC_003109	0.0347382	1.61167	TRUE	RhoGAP domain,Variant SH3 domain,SH3 domain,Variant SH3 domain,RhoGAP domain,Variant SH3 domain,SH3 domain,Variant SH3 domain,RhoGAP domain,Variant SH3 domain,SH3 domain,Variant SH3 domain		STRG.12946		XP_027040513.1
3	XLOC_009246	0.0350576	1.63081	TRUE	HEAT repeat		STRG.6381		XP_027047557.1
3	XLOC_016666	0.0354647	1.64328	TRUE	DDE superfamily endonuclease
3	XLOC_011136	0.0354736	1.77538	TRUE	Beige/BEACH domain,FYVE zinc finger,PH domain associated with Beige/BEACH,WD domain, G-beta repeat		STRG.41469		XP_027041270.1
3	XLOC_009939	0.0355567	4.84996	TRUE
3	XLOC_012813	0.0356421	4.12865	TRUE
3	XLOC_038560	0.0357797	2.50308	TRUE	Tetratricopeptide repeat,Ankyrin repeats (3 copies),Ankyrin repeats (many copies),Ankyrin repeats (many copies),Ankyrin repeat,Ankyrin repeat,Tetratricopeptide repeat,Tetratricopeptide repeat,Tetratricopeptide repeat,Tetratricopeptide repeat,N-terminal of Par3 and HAL proteins		STRG.40832		XP_027050049.1
3	XLOC_017221	0.0364103	1.65553	TRUE
3	XLOC_042661	0.036716	1.3832	TRUE	FAM194 protein,FAM194 protein		STRG.23362		XP_027058080.1
3	XLOC_011769	0.0368228	1.38179	TRUE	Centrosomal colon cancer autoantigen protein family,Centrosomal colon cancer autoantigen protein family,Centrosomal colon cancer autoantigen protein family,Centrosomal colon cancer autoantigen protein family		STRG.1727		XP_027059865.1
3	XLOC_032019	0.0368591	1.68217	TRUE	Adenylate and Guanylate cyclase catalytic domain		STRG.14567		XP_027049327.1
3	MSTRG.11184	0.0378836	1.52893	TRUE	C-terminal region of Mon2 protein,Guanine nucleotide exchange factor in Golgi transport N-terminal,Dimerisation and cyclophilin-binding domain of Mon2,Domain of unknown function (DUF1981)		STRG.17886		XP_027051215.1
3	XLOC_030284	0.0381175	2.97829	TRUE
3	XLOC_006121	0.0381175	1.19844	TRUE	Tudor domain,OST-HTH/LOTUS domain,Agenet domain,Survival motor neuron protein (SMN),Tudor domain,OST-HTH/LOTUS domain,Agenet domain,Survival motor neuron protein (SMN),Tudor domain,OST-HTH/LOTUS domain,Agenet domain,Survival motor neuron protein (SMN),Tudor domain,OST-HTH/LOTUS domain,Agenet domain,Survival motor neuron protein (SMN),Tudor domain,OST-HTH/LOTUS domain,Agenet domain,Survival motor neuron protein (SMN)		STRG.41595
3	XLOC_020960	0.0382861	1.54653	TRUE	Haspin like kinase domain,Protein kinase domain,Haspin like kinase domain,Protein kinase domain,Haspin like kinase domain,Protein kinase domain		STRG.1731		XP_027058748.1
3	XLOC_021758	0.0385723	2.96924	TRUE
3	XLOC_020370	0.0388851	0.968928	TRUE	La domain,La domain,La domain		STRG.6297		XP_027045332.1	,8
3	XLOC_038770	0.0391309	1.80277	TRUE	VRR-NUC domain		STRG.27908		XP_027044902.1
3	XLOC_020445	0.0391677	1.63928	TRUE	FYVE zinc finger,RUN domain,FYVE zinc finger,RUN domain		STRG.243		XP_027038008.1
3	XLOC_031645	0.0391894	1.30792	TRUE	Iguana/Dzip1-like DAZ-interacting protein N-terminal,Iguana/Dzip1-like DAZ-interacting protein N-terminal		STRG.23438		XP_027059683.1
3	XLOC_014297	0.0396296	1.59692	TRUE	SDA1,NUC130/3NT domain,SDA1,NUC130/3NT domain,SDA1,NUC130/3NT domain		STRG.14376		XP_027048028.1
3	XLOC_010789	0.0399267	1.27917	TRUE
3	XLOC_015708	0.0401928	1.58236	TRUE	Leucine rich repeat,Leucine Rich repeats (2 copies),Leucine rich repeat,Leucine Rich repeats (2 copies)		STRG.30156		XP_027058702.1
3	XLOC_041243	0.0402509	1.96341	TRUE	Glycosyl hydrolases family 38 N-terminal domain,Glycosyl hydrolases family 38 C-terminal domain,Alpha mannosidase middle domain,Glycosyl hydrolases family 38 C-terminal beta sandwich domain		STRG.12100	,6	XP_027046066.1
3	XLOC_016189	0.0403102	1.37364	TRUE	Conserved mid region of cactin,Cactus-binding C-terminus of cactin protein,Conserved mid region of cactin,Cactus-binding C-terminus of cactin protein,Conserved mid region of cactin,Cactus-binding C-terminus of cactin protein		STRG.42649		XP_027050428.1
3	XLOC_042924	0.0403564	1.6685	TRUE
3	MSTRG.4409	0.0405816	2.69935	TRUE
3	XLOC_011940	0.0406779	1.77622	TRUE	Transposase family tnp2
3	XLOC_011851	0.040751	3.03706	TRUE	Ankyrin repeats (many copies),Ankyrin repeats (many copies),Ankyrin repeats (3 copies),Ankyrin repeat,Ankyrin repeat,Ankyrin repeats (many copies),Ankyrin repeats (many copies),Ankyrin repeats (3 copies),Ankyrin repeat,Ankyrin repeat,Ankyrin repeats (many copies),Ankyrin repeats (many copies),Ankyrin repeats (3 copies),Ankyrin repeat,Ankyrin repeat		STRG.37442		XP_027039114.1
3	XLOC_029478	0.040982	2.50576	TRUE
3	XLOC_005900	0.0421116	1.97039	TRUE	MORN repeat,RhoGEF domain		STRG.3967		XP_027052616.1
3	XLOC_033183	0.0423859	1.90004	TRUE	Ankyrin repeats (many copies),Ankyrin repeats (many copies),Ankyrin repeats (many copies)
3	MSTRG.21951	0.0431841	2.8702	TRUE
3	XLOC_013207	0.0438548	1.08713	TRUE	GTPase-activator protein for Ras-like GTPase,RasGAP C-terminus,IQ calmodulin-binding motif,Calponin homology (CH) domain,GTPase-activator protein for Ras-like GTPase,RasGAP C-terminus,IQ calmodulin-binding motif,Calponin homology (CH) domain,GTPase-activator protein for Ras-like GTPase,RasGAP C-terminus,IQ calmodulin-binding motif,Calponin homology (CH) domain		STRG.17282		XP_027039911.1
3	XLOC_030168	0.0442716	2.01799	TRUE			STRG.10994
3	XLOC_045740	0.044341	1.66759	TRUE	Rab-GTPase-TBC domain,PH domain,Pleckstrin homology domain		STRG.17182		XP_027038750.1
3	XLOC_028476	0.0445399	2.81752	TRUE
3	XLOC_002953	0.0446977	1.62266	TRUE	Phospholipid-translocating P-type ATPase C-terminal,Phospholipid-translocating ATPase N-terminal,haloacid dehalogenase-like hydrolase,Cation transport ATPase (P-type),E1-E2 ATPase,Phospholipid-translocating P-type ATPase C-terminal,Phospholipid-translocating ATPase N-terminal,haloacid dehalogenase-like hydrolase,Cation transport ATPase (P-type),E1-E2 ATPase,Phospholipid-translocating P-type ATPase C-terminal,Phospholipid-translocating ATPase N-terminal,haloacid dehalogenase-like hydrolase,Cation transport ATPase (P-type),E1-E2 ATPase		STRG.34880		XP_027044475.1
3	XLOC_033395	0.0449803	2.2078	TRUE	N-terminal of Homeobox Meis and PKNOX1,Homeobox KN domain,Homeodomain		STRG.16601		XP_027051372.1
3	XLOC_044095	0.0452512	1.65393	TRUE			STRG.43143		XP_027042729.1
3	XLOC_004168	0.0464454	0.900487	TRUE	Poly(ADP-ribose) polymerase catalytic domain,Poly(ADP-ribose) polymerase, regulatory domain,WGR domain,SAP domain,Poly(ADP-ribose) polymerase catalytic domain,Poly(ADP-ribose) polymerase, regulatory domain,WGR domain,SAP domain,Poly(ADP-ribose) polymerase catalytic domain,Poly(ADP-ribose) polymerase, regulatory domain,WGR domain,SAP domain,Poly(ADP-ribose) polymerase catalytic domain,Poly(ADP-ribose) polymerase, regulatory domain,WGR domain,SAP domain,Poly(ADP-ribose) polymerase catalytic domain,Poly(ADP-ribose) polymerase, regulatory domain,WGR domain,SAP domain
3	XLOC_032136	0.0470284	2.09603	TRUE	HMG (high mobility group) box,HMG-box domain		STRG.31778		XP_027049355.1
3	XLOC_018126	0.0472247	2.242	TRUE	FR47-like protein,FR47-like protein				XP_027054634.1
3	XLOC_002104	0.0474714	1.91938	TRUE	Methyltransferase domain,Methyltransferase domain
3	XLOC_024832	0.0474917	1.77413	TRUE	PLAT/LH2 domain,e3 binding domain,2-oxoacid dehydrogenases acyltransferase (catalytic domain),PLAT/LH2 domain,e3 binding domain,2-oxoacid dehydrogenases acyltransferase (catalytic domain),PLAT/LH2 domain,e3 binding domain,2-oxoacid dehydrogenases acyltransferase (catalytic domain)
3	MSTRG.17224	0.0475256	1.59002	TRUE	Cyclophilin type peptidyl-prolyl cis-trans isomerase/CLD,Cyclophilin type peptidyl-prolyl cis-trans isomerase/CLD		STRG.34596		XP_027036915.1
3	MSTRG.2280	0.0485568	1.13829	TRUE	RNase H-like domain found in reverse transcriptase,RNase H-like domain found in reverse transcriptase,RNase H-like domain found in reverse transcriptase,RNase H-like domain found in reverse transcriptase,RNase H-like domain found in reverse transcriptase,RNase H-like domain found in reverse transcriptase
3	XLOC_036065	0.0487403	1.64106	TRUE	I/LWEQ domain,ANTH domain,I/LWEQ domain,ANTH domain		STRG.35437		XP_027048552.1
4	XLOC_036949	0	6.52086	TRUE
4	XLOC_015790	0	6.33795	TRUE
4	XLOC_044369	0	6.13491	TRUE	Astacin (Peptidase family M12A),ShK domain-like,Astacin (Peptidase family M12A),ShK domain-like,Astacin (Peptidase family M12A),ShK domain-like,Astacin (Peptidase family M12A),ShK domain-like		STRG.40694		XP_027045345.1	,2
4	XLOC_014279	0	2.51731	TRUE	Profilin,Profilin,Profilin,Profilin,Profilin,Profilin,Profilin,Profilin		STRG.8746	,3,5,8,10,17,20,23,26,29	XP_027048696.1	,2,4,7,9,14,20,25,28
4	XLOC_016516	2.51083e-286	5.50223	TRUE
4	XLOC_042466	1.27781e-270	5.37038	TRUE
4	MSTRG.9676	3.45671e-265	4.78197	TRUE	Actin,Actin,Actin,Actin
4	MSTRG.9882	1.24825e-257	3.88595	TRUE	Actin,Actin,Actin,Actin,Actin,Actin,Actin,Actin,Actin,Actin
4	XLOC_015247	4.92147e-256	6.14756	TRUE	Cysteine-rich secretory protein family,Cysteine-rich secretory protein family,Cysteine-rich secretory protein family,Cysteine-rich secretory protein family
4	XLOC_019858	1.4072e-249	5.55433	TRUE	CD20-like family,CD20-like family,CD20-like family
4	XLOC_030467	7.56223e-237	5.66382	TRUE		aboral
4	XLOC_000335	2.98598e-233	2.6978	TRUE	Tetraspanin family,Tetraspanin family,Tetraspanin family,Tetraspanin family,Tetraspanin family,Tetraspanin family,Tetraspanin family,Tetraspanin family,Tetraspanin family,Tetraspanin family		STRG.44197	,9	XP_027049959.1	,2,7,9,20,25
4	XLOC_010412	1.08342e-231	3.63334	TRUE	Glutamine synthetase, catalytic domain,Glutamine synthetase, beta-Grasp domain,Glutamine synthetase, catalytic domain,Glutamine synthetase, beta-Grasp domain,Glutamine synthetase, catalytic domain,Glutamine synthetase, beta-Grasp domain,Glutamine synthetase, catalytic domain,Glutamine synthetase, beta-Grasp domain,Glutamine synthetase, catalytic domain,Glutamine synthetase, beta-Grasp domain,Glutamine synthetase, catalytic domain,Glutamine synthetase, beta-Grasp domain,Glutamine synthetase, catalytic domain,Glutamine synthetase, beta-Grasp domain,Glutamine synthetase, catalytic domain,Glutamine synthetase, beta-Grasp domain
4	XLOC_041993	4.76343e-219	2.84239	TRUE	Glyceraldehyde 3-phosphate dehydrogenase, C-terminal domain,Glyceraldehyde 3-phosphate dehydrogenase, NAD binding domain,Glyceraldehyde 3-phosphate dehydrogenase, C-terminal domain,Glyceraldehyde 3-phosphate dehydrogenase, NAD binding domain,Glyceraldehyde 3-phosphate dehydrogenase, C-terminal domain,Glyceraldehyde 3-phosphate dehydrogenase, NAD binding domain,Glyceraldehyde 3-phosphate dehydrogenase, C-terminal domain,Glyceraldehyde 3-phosphate dehydrogenase, NAD binding domain		STRG.7691		XP_027053325.1	,2,6,7,8
4	XLOC_019944	2.2803e-191	6.17596	TRUE
4	XLOC_018723	1.25735e-179	1.43812	TRUE	Ribosomal protein S5, N-terminal domain,Ribosomal protein S5, C-terminal domain,Ribosomal protein S5, N-terminal domain,Ribosomal protein S5, C-terminal domain,Ribosomal protein S5, N-terminal domain,Ribosomal protein S5, C-terminal domain,Ribosomal protein S5, N-terminal domain,Ribosomal protein S5, C-terminal domain,Ribosomal protein S5, N-terminal domain,Ribosomal protein S5, C-terminal domain,Ribosomal protein S5, N-terminal domain,Ribosomal protein S5, C-terminal domain,Ribosomal protein S5, N-terminal domain,Ribosomal protein S5, C-terminal domain,Ribosomal protein S5, N-terminal domain,Ribosomal protein S5, C-terminal domain,Ribosomal protein S5, N-terminal domain,Ribosomal protein S5, C-terminal domain,Ribosomal protein S5, N-terminal domain,Ribosomal protein S5, C-terminal domain		STRG.4256	,3,10,12,13,16,17,27	XP_027049447.1	,0,2,7,8,9,16,20,29
4	XLOC_009645	6.45991e-174	5.31375	TRUE		aboral
4	XLOC_034416	6.79611e-173	3.08158	TRUE	short chain dehydrogenase,Enoyl-(Acyl carrier protein) reductase,KR domain,short chain dehydrogenase,Enoyl-(Acyl carrier protein) reductase,KR domain,short chain dehydrogenase,Enoyl-(Acyl carrier protein) reductase,KR domain		STRG.11665		XP_027050578.1	,8
4	MSTRG.2546	1.30413e-171	3.12362	TRUE	Eukaryotic aspartyl protease,Xylanase inhibitor N-terminal,Eukaryotic aspartyl protease,Xylanase inhibitor N-terminal,Eukaryotic aspartyl protease,Xylanase inhibitor N-terminal,Eukaryotic aspartyl protease,Xylanase inhibitor N-terminal,Eukaryotic aspartyl protease,Xylanase inhibitor N-terminal,Eukaryotic aspartyl protease,Xylanase inhibitor N-terminal,Eukaryotic aspartyl protease,Xylanase inhibitor N-terminal,Eukaryotic aspartyl protease,Xylanase inhibitor N-terminal,Eukaryotic aspartyl protease,Xylanase inhibitor N-terminal		STRG.8942	,5,22	XP_027050273.1	,2,7,9,20,25,29
4	XLOC_006276	6.79314e-170	1.69509	TRUE	Mitochondrial carrier protein,Mitochondrial carrier protein,Mitochondrial carrier protein,Mitochondrial carrier protein,Mitochondrial carrier protein,Mitochondrial carrier protein		STRG.10486	,5,10,12,17,18	XP_027043254.1
4	XLOC_008533	1.82818e-165	5.56795	TRUE	Astacin (Peptidase family M12A),Astacin (Peptidase family M12A),Astacin (Peptidase family M12A),Astacin (Peptidase family M12A)
4	XLOC_043213	2.12423e-155	4.95409	TRUE	Antibiotic biosynthesis monooxygenase,Antibiotic biosynthesis monooxygenase
4	XLOC_012058	3.87801e-154	1.60252	TRUE	ATP synthase subunit C,ATP synthase subunit C,ATP synthase subunit C,ATP synthase subunit C,ATP synthase subunit C		STRG.15721	,3,5,10,16,17,29	XP_027048419.1	,2,7,8,25
4	XLOC_044288	3.77118e-150	1.40107	TRUE	Ribosomal family S4e,40S ribosomal protein S4 C-terminus,RS4NT (NUC023) domain,KOW motif,S4 domain,Ribosomal family S4e,40S ribosomal protein S4 C-terminus,RS4NT (NUC023) domain,KOW motif,S4 domain,Ribosomal family S4e,40S ribosomal protein S4 C-terminus,RS4NT (NUC023) domain,KOW motif,S4 domain,Ribosomal family S4e,40S ribosomal protein S4 C-terminus,RS4NT (NUC023) domain,KOW motif,S4 domain,Ribosomal family S4e,40S ribosomal protein S4 C-terminus,RS4NT (NUC023) domain,KOW motif,S4 domain,Ribosomal family S4e,40S ribosomal protein S4 C-terminus,RS4NT (NUC023) domain,KOW motif,S4 domain,Ribosomal family S4e,40S ribosomal protein S4 C-terminus,RS4NT (NUC023) domain,KOW motif,S4 domain,Ribosomal family S4e,40S ribosomal protein S4 C-terminus,RS4NT (NUC023) domain,KOW motif,S4 domain,Ribosomal family S4e,40S ribosomal protein S4 C-terminus,RS4NT (NUC023) domain,KOW motif,S4 domain		STRG.3567	,3,7,10,12,13,16,17	XP_027040412.1	,0,2,7,8,11,18,25
4	XLOC_013551	1.36307e-148	3.02427	TRUE	Isocitrate lyase family,Phosphoenolpyruvate phosphomutase,Isocitrate lyase family,Phosphoenolpyruvate phosphomutase,Isocitrate lyase family,Phosphoenolpyruvate phosphomutase,Isocitrate lyase family,Phosphoenolpyruvate phosphomutase,Isocitrate lyase family,Phosphoenolpyruvate phosphomutase,Isocitrate lyase family,Phosphoenolpyruvate phosphomutase,Isocitrate lyase family,Phosphoenolpyruvate phosphomutase,Isocitrate lyase family,Phosphoenolpyruvate phosphomutase,Isocitrate lyase family,Phosphoenolpyruvate phosphomutase		STRG.39508		XP_027049231.1
4	XLOC_006546	2.74823e-148	1.99233	TRUE	ATP synthase subunit C,ATP synthase subunit C,ATP synthase subunit C,ATP synthase subunit C,ATP synthase subunit C,ATP synthase subunit C
4	XLOC_006274	4.62714e-148	4.59128	TRUE
4	MSTRG.14120	1.86753e-136	1.45397	TRUE	Ribosomal protein S12/S23,Ribosomal protein S12/S23,Ribosomal protein S12/S23,Ribosomal protein S12/S23,Ribosomal protein S12/S23,Ribosomal protein S12/S23,Ribosomal protein S12/S23,Ribosomal protein S12/S23		STRG.31491	,0,3,7,10,13,16,18	XP_027053185.1	,0,2,7,8,11,27
4	XLOC_032555	1.14487e-135	4.94161	TRUE	Inosine-uridine preferring nucleoside hydrolase,Inosine-uridine preferring nucleoside hydrolase,Inosine-uridine preferring nucleoside hydrolase,Inosine-uridine preferring nucleoside hydrolase		STRG.36958		XP_027052878.1
4	XLOC_007899	2.15893e-135	4.75603	TRUE	MFS/sugar transport protein,MFS/sugar transport protein		STRG.4554		XP_027046372.1
4	XLOC_000143	1.39455e-132	1.46364	TRUE	Ribosomal protein L19e,Ribosomal protein L19e,Ribosomal protein L19e,Ribosomal protein L19e,Ribosomal protein L19e,Ribosomal protein L19e,Ribosomal protein L19e,Ribosomal protein L19e,Ribosomal protein L19e,Ribosomal protein L19e		STRG.41545	,0,1,3,7,8,10,12,18	XP_027044229.1	,2,5,7,8,11,18
4	XLOC_006966	4.49611e-130	3.94227	TRUE	Papain family cysteine protease,Cathepsin propeptide inhibitor domain (I29),Papain family cysteine protease,Cathepsin propeptide inhibitor domain (I29),Papain family cysteine protease,Cathepsin propeptide inhibitor domain (I29),Papain family cysteine protease,Cathepsin propeptide inhibitor domain (I29)		STRG.253		XP_027037461.1	,2,5,9,20
4	XLOC_013332	8.41838e-130	5.81034	TRUE	Methyltransferase domain,Methyltransferase domain,Methyltransferase domain,Methyltransferase domain,Methyltransferase domain,Methyltransferase small domain,ubiE/COQ5 methyltransferase family,O-methyltransferase domain,Putative methyltransferase,Methyltransferase domain,Methyltransferase domain,Methyltransferase domain,Methyltransferase domain,Methyltransferase domain,Methyltransferase small domain,ubiE/COQ5 methyltransferase family,O-methyltransferase domain,Putative methyltransferase
4	XLOC_027788	8.95259e-130	1.62976	TRUE	Eukaryotic elongation factor 5A hypusine, DNA-binding OB fold,Eukaryotic elongation factor 5A hypusine, DNA-binding OB fold,Eukaryotic elongation factor 5A hypusine, DNA-binding OB fold,Eukaryotic elongation factor 5A hypusine, DNA-binding OB fold,Eukaryotic elongation factor 5A hypusine, DNA-binding OB fold,Eukaryotic elongation factor 5A hypusine, DNA-binding OB fold		STRG.10976	,3,5,10,16,17	XP_027035613.1	,2,6,7,8,9
4	XLOC_043846	8.01902e-125	4.53245	TRUE	Phytanoyl-CoA dioxygenase (PhyH),Phytanoyl-CoA dioxygenase (PhyH),Phytanoyl-CoA dioxygenase (PhyH),Phytanoyl-CoA dioxygenase (PhyH)
4	XLOC_007030	2.58534e-124	1.37896	TRUE	Ribosomal protein L14p/L23e,Ribosomal protein L14p/L23e,Ribosomal protein L14p/L23e,Ribosomal protein L14p/L23e,Ribosomal protein L14p/L23e,Ribosomal protein L14p/L23e,Ribosomal protein L14p/L23e		STRG.25132	,0,3,7,10,16	XP_027052460.1	,0,2,7,8,9,11,18,27
4	XLOC_040498	1.70304e-123	1.52072	TRUE	Ribosomal protein S4/S9 N-terminal domain,S4 domain,Ribosomal protein S4/S9 N-terminal domain,S4 domain,Ribosomal protein S4/S9 N-terminal domain,S4 domain,Ribosomal protein S4/S9 N-terminal domain,S4 domain,Ribosomal protein S4/S9 N-terminal domain,S4 domain,Ribosomal protein S4/S9 N-terminal domain,S4 domain,Ribosomal protein S4/S9 N-terminal domain,S4 domain,Ribosomal protein S4/S9 N-terminal domain,S4 domain		STRG.23896	,3,5,6,7,10,12,13,16,17,18	XP_027035691.1	,0,2,7,8,12,27
4	XLOC_030930	8.41755e-122	1.79802	TRUE	Cyclophilin type peptidyl-prolyl cis-trans isomerase/CLD,Cyclophilin type peptidyl-prolyl cis-trans isomerase/CLD,Cyclophilin type peptidyl-prolyl cis-trans isomerase/CLD,Cyclophilin type peptidyl-prolyl cis-trans isomerase/CLD,Cyclophilin type peptidyl-prolyl cis-trans isomerase/CLD,Cyclophilin type peptidyl-prolyl cis-trans isomerase/CLD,Cyclophilin type peptidyl-prolyl cis-trans isomerase/CLD,Cyclophilin type peptidyl-prolyl cis-trans isomerase/CLD,Cyclophilin type peptidyl-prolyl cis-trans isomerase/CLD		STRG.42401	,3,5,7,8,10,16,17,30	XP_027052465.1	,0,2,4,7,9,12,16,25
4	XLOC_019491	2.10631e-121	5.92769	TRUE
4	XLOC_040981	7.7447e-121	1.40943	TRUE	Ribosomal protein L7Ae/L30e/S12e/Gadd45 family,Ribosomal protein L7Ae/L30e/S12e/Gadd45 family,Ribosomal protein L7Ae/L30e/S12e/Gadd45 family,Ribosomal protein L7Ae/L30e/S12e/Gadd45 family,Ribosomal protein L7Ae/L30e/S12e/Gadd45 family,Ribosomal protein L7Ae/L30e/S12e/Gadd45 family,Ribosomal protein L7Ae/L30e/S12e/Gadd45 family,Ribosomal protein L7Ae/L30e/S12e/Gadd45 family,Ribosomal protein L7Ae/L30e/S12e/Gadd45 family		STRG.2065	,3,7,10,12,13,16,17,18	XP_027043717.1	,0,2,7,8,11,18
4	XLOC_045477	1.92219e-120	1.27316	TRUE	Ribosomal proteins 50S-L15, 50S-L18e, 60S-L27A,Ribosomal proteins 50S-L15, 50S-L18e, 60S-L27A,Ribosomal proteins 50S-L15, 50S-L18e, 60S-L27A,Ribosomal proteins 50S-L15, 50S-L18e, 60S-L27A,Ribosomal proteins 50S-L15, 50S-L18e, 60S-L27A,Ribosomal proteins 50S-L15, 50S-L18e, 60S-L27A,Ribosomal proteins 50S-L15, 50S-L18e, 60S-L27A,Ribosomal proteins 50S-L15, 50S-L18e, 60S-L27A		STRG.11737	,0,3,7,10,12,16,18	XP_027047246.1	,0,2,7,8
4	MSTRG.7393	7.80873e-118	4.25791	TRUE	Glycosyl hydrolase family 20, catalytic domain,beta-acetyl hexosaminidase like,Glycosyl hydrolase family 20, catalytic domain,beta-acetyl hexosaminidase like,Glycosyl hydrolase family 20, catalytic domain,beta-acetyl hexosaminidase like,Glycosyl hydrolase family 20, catalytic domain,beta-acetyl hexosaminidase like
4	XLOC_034640	1.27287e-115	1.52733	TRUE	Ribosomal L22e protein family,Ribosomal L22e protein family,Ribosomal L22e protein family,Ribosomal L22e protein family,Ribosomal L22e protein family,Ribosomal L22e protein family,Ribosomal L22e protein family		STRG.36061	,3,6,10,12,16,18	XP_027037730.1	,0,2,7,8,11,16,19,25,27
4	XLOC_043891	1.58875e-115	1.53743	TRUE	Ribosomal protein L32,Ribosomal protein L32,Ribosomal protein L32,Ribosomal protein L32,Ribosomal protein L32,Ribosomal protein L32,Ribosomal protein L32,Ribosomal protein L32,Ribosomal protein L32		STRG.2436	,3,7,10,12,16	XP_027041795.1	,0,2,7,8,20
4	XLOC_015399	1.25077e-114	1.41582	TRUE	Ribosomal protein S26e,Ribosomal protein S26e,Ribosomal protein S26e,Ribosomal protein S26e,Ribosomal protein S26e,Ribosomal protein S26e		STRG.27807	,3,6,7,10,12,13,16,18	XP_027049973.1	,0,2,7,8,9,11,18,19,27
4	XLOC_005777	1.79384e-114	4.3194	TRUE	Dihydrodipicolinate synthetase family,Dihydrodipicolinate synthetase family,Dihydrodipicolinate synthetase family,Dihydrodipicolinate synthetase family		STRG.27636		XP_027038163.1
4	XLOC_005032	1.99782e-114	1.52634	TRUE	Eukaryotic porin,Eukaryotic porin,Eukaryotic porin,Eukaryotic porin,Eukaryotic porin,Eukaryotic porin,Eukaryotic porin		STRG.37725	,1,3,8,10,11,20,29	XP_027057679.1	,2,4,7,14,25,26
4	XLOC_033543	7.15135e-114	1.52703	TRUE	Ribosomal_S17 N-terminal,Ribosomal protein S17,Ribosomal_S17 N-terminal,Ribosomal protein S17,Ribosomal_S17 N-terminal,Ribosomal protein S17,Ribosomal_S17 N-terminal,Ribosomal protein S17,Ribosomal_S17 N-terminal,Ribosomal protein S17,Ribosomal_S17 N-terminal,Ribosomal protein S17,Ribosomal_S17 N-terminal,Ribosomal protein S17		STRG.9282	,3,10,16,18	XP_027057281.1	,2,7,8,11,13,18,19
4	XLOC_039014	1.75882e-113	1.41605	TRUE	Ribosomal protein L13e,Ribosomal protein L13e,Ribosomal protein L13e,Ribosomal protein L13e,Ribosomal protein L13e,Ribosomal protein L13e,Ribosomal protein L13e,Ribosomal protein L13e		STRG.42189	,0,1,3,7,10,16,17	XP_027037653.1	,0,2,7,8,11,12,18
4	XLOC_000078	1.91195e-108	1.43148	TRUE	Ribosomal L30 N-terminal domain,Ribosomal protein L30p/L7e,Ribosomal L30 N-terminal domain,Ribosomal protein L30p/L7e,Ribosomal L30 N-terminal domain,Ribosomal protein L30p/L7e,Ribosomal L30 N-terminal domain,Ribosomal protein L30p/L7e,Ribosomal L30 N-terminal domain,Ribosomal protein L30p/L7e,Ribosomal L30 N-terminal domain,Ribosomal protein L30p/L7e,Ribosomal L30 N-terminal domain,Ribosomal protein L30p/L7e,Ribosomal L30 N-terminal domain,Ribosomal protein L30p/L7e		STRG.8257		XP_027046636.1	,0,2,7,8,11,18,25
4	XLOC_000062	7.59228e-108	0.924103	TRUE	60s Acidic ribosomal protein,60s Acidic ribosomal protein,60s Acidic ribosomal protein,60s Acidic ribosomal protein,60s Acidic ribosomal protein,60s Acidic ribosomal protein,60s Acidic ribosomal protein		STRG.41520	,3,7,10,16	XP_027041197.1	,0,1,2,5,7,8,9,11,16
4	XLOC_001565	3.25365e-107	1.41473	TRUE	Ribosomal protein L5,ribosomal L5P family C-terminus,Ribosomal protein L5,ribosomal L5P family C-terminus,Ribosomal protein L5,ribosomal L5P family C-terminus,Ribosomal protein L5,ribosomal L5P family C-terminus,Ribosomal protein L5,ribosomal L5P family C-terminus,Ribosomal protein L5,ribosomal L5P family C-terminus,Ribosomal protein L5,ribosomal L5P family C-terminus		STRG.28392	,3,10,12,16,18	XP_027041182.1	,0,2,7,8,11,18,19,27
4	XLOC_006493	7.28048e-107	1.46598	TRUE	Ribosomal protein L14,Ribosomal protein L14,Ribosomal protein L14,Ribosomal protein L14,Ribosomal protein L14,Ribosomal protein L14,Ribosomal protein L14		STRG.20501	,3,10,16	XP_027037211.1	,0,2,7,8,11
4	XLOC_041815	1.18768e-104	2.89037	TRUE	EF-hand domain pair,EF hand,EF-hand domain,EF-hand domain,EF-hand domain pair,EF hand,EF-hand domain pair,EF hand,EF-hand domain,EF-hand domain,EF-hand domain pair,EF hand,EF-hand domain pair,EF hand,EF-hand domain,EF-hand domain,EF-hand domain pair,EF hand,EF-hand domain pair,EF hand,EF-hand domain,EF-hand domain,EF-hand domain pair,EF hand,EF-hand domain pair,EF hand,EF-hand domain,EF-hand domain,EF-hand domain pair,EF hand,EF-hand domain pair,EF hand,EF-hand domain,EF-hand domain,EF-hand domain pair,EF hand,EF-hand domain pair,EF hand,EF-hand domain,EF-hand domain,EF-hand domain pair,EF hand,EF-hand domain pair,EF hand,EF-hand domain,EF-hand domain,EF-hand domain pair,EF hand		STRG.6821	,0,3,22	XP_027036166.1	,2,5,7,9,10,25
4	XLOC_034593	1.37908e-104	1.39851	TRUE	Ribosomal protein L21e,Ribosomal protein L21e,Ribosomal protein L21e,Ribosomal protein L21e,Ribosomal protein L21e,Ribosomal protein L21e,Ribosomal protein L21e,Ribosomal protein L21e,Ribosomal protein L21e		STRG.15055	,3,7,8,10,12,13,16,18	XP_027050831.1	,0,2,7,8,11,18,25,27
4	MSTRG.8495	4.50396e-104	2.43779	TRUE	S-adenosyl-L-homocysteine hydrolase,S-adenosyl-L-homocysteine hydrolase, NAD binding domain,D-isomer specific 2-hydroxyacid dehydrogenase, NAD binding domain,Putative NAD(P)-binding,Acetohydroxy acid isomeroreductase, NADPH-binding domain,S-adenosyl-L-homocysteine hydrolase,S-adenosyl-L-homocysteine hydrolase, NAD binding domain,D-isomer specific 2-hydroxyacid dehydrogenase, NAD binding domain,Putative NAD(P)-binding,Acetohydroxy acid isomeroreductase, NADPH-binding domain,S-adenosyl-L-homocysteine hydrolase,S-adenosyl-L-homocysteine hydrolase, NAD binding domain,D-isomer specific 2-hydroxyacid dehydrogenase, NAD binding domain,Putative NAD(P)-binding,Acetohydroxy acid isomeroreductase, NADPH-binding domain,S-adenosyl-L-homocysteine hydrolase,S-adenosyl-L-homocysteine hydrolase, NAD binding domain,D-isomer specific 2-hydroxyacid dehydrogenase, NAD binding domain,Putative NAD(P)-binding,Acetohydroxy acid isomeroreductase, NADPH-binding domain		STRG.6647	,1,3,5,8,10,17	XP_027040625.1	,0,2,5,7,9,20
4	XLOC_000659	4.77482e-103	1.27638	TRUE	Ribosomal protein S7e,Ribosomal protein S7e,Ribosomal protein S7e,Ribosomal protein S7e,Ribosomal protein S7e,Ribosomal protein S7e,Ribosomal protein S7e,Ribosomal protein S7e		STRG.19060	,3,7,10,16,18	XP_027048090.1	,0,2,5,7,8
4	XLOC_011391	1.22111e-102	1.36826	TRUE	Ribosomal protein L22p/L17e,Ribosomal protein L22p/L17e,Ribosomal protein L22p/L17e,Ribosomal protein L22p/L17e,Ribosomal protein L22p/L17e,Ribosomal protein L22p/L17e,Ribosomal protein L22p/L17e,Ribosomal protein L22p/L17e		STRG.22398	,3,7,10,12,13,16	XP_027044884.1	,0,2,7,8,11,18
4	XLOC_005350	2.37769e-102	4.13419	TRUE	Astacin (Peptidase family M12A),ShK domain-like,F5/8 type C domain,Astacin (Peptidase family M12A),ShK domain-like,F5/8 type C domain,Astacin (Peptidase family M12A),ShK domain-like,F5/8 type C domain,Astacin (Peptidase family M12A),ShK domain-like,F5/8 type C domain
4	XLOC_006286	2.66857e-102	1.41635	TRUE	Ribosomal proteins 50S-L18Ae/60S-L20/60S-L18A,Ribosomal proteins 50S-L18Ae/60S-L20/60S-L18A,Ribosomal proteins 50S-L18Ae/60S-L20/60S-L18A,Ribosomal proteins 50S-L18Ae/60S-L20/60S-L18A,Ribosomal proteins 50S-L18Ae/60S-L20/60S-L18A,Ribosomal proteins 50S-L18Ae/60S-L20/60S-L18A,Ribosomal proteins 50S-L18Ae/60S-L20/60S-L18A,Ribosomal proteins 50S-L18Ae/60S-L20/60S-L18A,Ribosomal proteins 50S-L18Ae/60S-L20/60S-L18A		STRG.43069	,3,6,10,16	XP_027051220.1	,0,2,7,8,9,11,18
4	MSTRG.14339	1.2743e-100	4.46767	TRUE			STRG.31347	,5,6,9,29	XP_027056099.1	,7
4	XLOC_043287	6.03819e-100	1.59853	TRUE	NAC domain,NAC domain,NAC domain,NAC domain,NAC domain,NAC domain,NAC domain		STRG.14224	,3,5,8,10,17	XP_027043228.1	,0,2,7,8,25
4	XLOC_028709	1.2939e-98	1.47457	TRUE	Basic region leucine zipper,Basic region leucine zipper,Basic region leucine zipper,Basic region leucine zipper,Basic region leucine zipper,Basic region leucine zipper,Basic region leucine zipper,Basic region leucine zipper,Basic region leucine zipper,Basic region leucine zipper		STRG.33487	,0,1,2,3,5,7,8,10,11,17,26	XP_027035799.1	,4,5,10,11,21
4	XLOC_028966	2.91745e-98	1.37992	TRUE	Ribosomal L15,Ribosomal L15,Ribosomal L15,Ribosomal L15,Ribosomal L15,Ribosomal L15,Ribosomal L15		STRG.12658	,0,1,3,7,10,12,13,16	XP_027057433.1	,0,2,7,8,9,11,18
4	XLOC_005372	9.22796e-98	5.24035	TRUE
4	XLOC_029730	1.40446e-97	4.88858	TRUE	Immunoglobulin domain,Immunoglobulin domain,Immunoglobulin I-set domain,Thrombospondin type 1 domain,Spondin-like TSP1 domain,Immunoglobulin domain,Immunoglobulin V-set domain,Immunoglobulin domain,Immunoglobulin domain,Immunoglobulin I-set domain,Thrombospondin type 1 domain,Spondin-like TSP1 domain,Immunoglobulin domain,Immunoglobulin V-set domain,Immunoglobulin domain,Immunoglobulin domain,Immunoglobulin I-set domain,Thrombospondin type 1 domain,Spondin-like TSP1 domain,Immunoglobulin domain,Immunoglobulin V-set domain
4	XLOC_008362	4.44716e-95	5.17035	TRUE			STRG.15325	,27	XP_027043485.1	,27
4	XLOC_030925	6.22e-95	1.36892	TRUE	Ribosomal protein L7Ae/L30e/S12e/Gadd45 family,Ribosomal protein L7Ae/L30e/S12e/Gadd45 family,Ribosomal protein L7Ae/L30e/S12e/Gadd45 family,Ribosomal protein L7Ae/L30e/S12e/Gadd45 family,Ribosomal protein L7Ae/L30e/S12e/Gadd45 family,Ribosomal protein L7Ae/L30e/S12e/Gadd45 family,Ribosomal protein L7Ae/L30e/S12e/Gadd45 family,Ribosomal protein L7Ae/L30e/S12e/Gadd45 family,Ribosomal protein L7Ae/L30e/S12e/Gadd45 family		STRG.41522	,3,7,8,10,12,13,18	XP_027041198.1	,0,2,7,8,11,19
4	XLOC_009327	6.26891e-93	1.3239	TRUE	Ribosomal L28e protein family,Ribosomal L28e protein family,Ribosomal L28e protein family,Ribosomal L28e protein family,Ribosomal L28e protein family,Ribosomal L28e protein family,Ribosomal L28e protein family		STRG.11820	,3,10,12,16,18	XP_027059490.1	,0,2,7,8,11
4	XLOC_017909	1.12304e-92	1.1957	TRUE	Ribosomal protein L10,Insertion domain in 60S ribosomal protein L10P,60s Acidic ribosomal protein,Ribosomal protein L10,Insertion domain in 60S ribosomal protein L10P,60s Acidic ribosomal protein,Ribosomal protein L10,Insertion domain in 60S ribosomal protein L10P,60s Acidic ribosomal protein,Ribosomal protein L10,Insertion domain in 60S ribosomal protein L10P,60s Acidic ribosomal protein,Ribosomal protein L10,Insertion domain in 60S ribosomal protein L10P,60s Acidic ribosomal protein,Ribosomal protein L10,Insertion domain in 60S ribosomal protein L10P,60s Acidic ribosomal protein,Ribosomal protein L10,Insertion domain in 60S ribosomal protein L10P,60s Acidic ribosomal protein,Ribosomal protein L10,Insertion domain in 60S ribosomal protein L10P,60s Acidic ribosomal protein		STRG.42387	,3,5,6,10,12,16,17,18	XP_027052246.1	,0,1,2,7,8,9,12,18
4	XLOC_029185	7.2667e-92	1.16044	TRUE	Ribosomal protein S2,40S ribosomal protein SA C-terminus,Ribosomal protein S2,40S ribosomal protein SA C-terminus,Ribosomal protein S2,40S ribosomal protein SA C-terminus,Ribosomal protein S2,40S ribosomal protein SA C-terminus,Ribosomal protein S2,40S ribosomal protein SA C-terminus,Ribosomal protein S2,40S ribosomal protein SA C-terminus,Ribosomal protein S2,40S ribosomal protein SA C-terminus,Ribosomal protein S2,40S ribosomal protein SA C-terminus,Ribosomal protein S2,40S ribosomal protein SA C-terminus		STRG.35888	,3,5,8,10,12,16,17	XP_027041063.1	,0,2,7,8,9,18
4	MSTRG.23857	1.34642e-90	1.2746	TRUE	Ribosomal S17,Ribosomal S17,Ribosomal S17,Ribosomal S17,Ribosomal S17,Ribosomal S17,Ribosomal S17,Ribosomal S17		STRG.26087	,3,6,7,10,13,15,16,18	XP_027054501.1	,0,2,7,8,11
4	XLOC_043055	4.81744e-90	3.29788	TRUE	Kunitz/Bovine pancreatic trypsin inhibitor domain,Type III secretion system lipoprotein chaperone (YscW),von Willebrand factor type C domain,Kunitz/Bovine pancreatic trypsin inhibitor domain,Type III secretion system lipoprotein chaperone (YscW),von Willebrand factor type C domain,Kunitz/Bovine pancreatic trypsin inhibitor domain,Type III secretion system lipoprotein chaperone (YscW),von Willebrand factor type C domain,Kunitz/Bovine pancreatic trypsin inhibitor domain,Type III secretion system lipoprotein chaperone (YscW),von Willebrand factor type C domain		STRG.34886		XP_027044466.1	,2
4	XLOC_033560	5.06994e-89	1.29088	TRUE	Ribosomal protein S24e,Ribosomal protein S24e,Ribosomal protein S24e,Ribosomal protein S24e,Ribosomal protein S24e,Ribosomal protein S24e,Ribosomal protein S24e,Ribosomal protein S24e,Ribosomal protein S24e				XP_027036452.1	,0,2,7,8,11,18,19
4	XLOC_029187	3.70671e-88	1.20087	TRUE	Ribosomal protein 60S L18 and 50S L18e,Ribosomal protein 60S L18 and 50S L18e,Ribosomal protein 60S L18 and 50S L18e,Ribosomal protein 60S L18 and 50S L18e,Ribosomal protein 60S L18 and 50S L18e,Ribosomal protein 60S L18 and 50S L18e,Ribosomal protein 60S L18 and 50S L18e,Ribosomal protein 60S L18 and 50S L18e,Ribosomal protein 60S L18 and 50S L18e		STRG.1409	,0,1,3,7,10,13,16	XP_027055085.1	,0,2,7,8,9,11,18
4	XLOC_032516	1.59492e-87	1.38392	TRUE	Ribosomal S13/S15 N-terminal domain,Ribosomal protein S15,Ribosomal S13/S15 N-terminal domain,Ribosomal protein S15,Ribosomal S13/S15 N-terminal domain,Ribosomal protein S15,Ribosomal S13/S15 N-terminal domain,Ribosomal protein S15,Ribosomal S13/S15 N-terminal domain,Ribosomal protein S15,Ribosomal S13/S15 N-terminal domain,Ribosomal protein S15,Ribosomal S13/S15 N-terminal domain,Ribosomal protein S15,Ribosomal S13/S15 N-terminal domain,Ribosomal protein S15,Ribosomal S13/S15 N-terminal domain,Ribosomal protein S15,Ribosomal S13/S15 N-terminal domain,Ribosomal protein S15		STRG.7522		XP_027048287.1	,0,2,7,8,11,19,25
4	XLOC_011659	2.27636e-87	4.8615	TRUE			STRG.27811	,5
4	XLOC_042329	5.06551e-87	1.8616	TRUE	Thiolase, N-terminal domain,Thiolase, C-terminal domain,Beta-ketoacyl synthase, N-terminal domain,Thiolase, N-terminal domain,Thiolase, C-terminal domain,Beta-ketoacyl synthase, N-terminal domain,Thiolase, N-terminal domain,Thiolase, C-terminal domain,Beta-ketoacyl synthase, N-terminal domain,Thiolase, N-terminal domain,Thiolase, C-terminal domain,Beta-ketoacyl synthase, N-terminal domain,Thiolase, N-terminal domain,Thiolase, C-terminal domain,Beta-ketoacyl synthase, N-terminal domain,Thiolase, N-terminal domain,Thiolase, C-terminal domain,Beta-ketoacyl synthase, N-terminal domain,Thiolase, N-terminal domain,Thiolase, C-terminal domain,Beta-ketoacyl synthase, N-terminal domain		STRG.1787	,3,12,16	XP_027054444.1	,7,8
4	XLOC_025514	7.6339e-87	1.21968	TRUE	Ribosomal Proteins L2, C-terminal domain,Ribosomal Proteins L2, RNA binding domain,Ribosomal Proteins L2, C-terminal domain,Ribosomal Proteins L2, RNA binding domain,Ribosomal Proteins L2, C-terminal domain,Ribosomal Proteins L2, RNA binding domain,Ribosomal Proteins L2, C-terminal domain,Ribosomal Proteins L2, RNA binding domain,Ribosomal Proteins L2, C-terminal domain,Ribosomal Proteins L2, RNA binding domain,Ribosomal Proteins L2, C-terminal domain,Ribosomal Proteins L2, RNA binding domain,Ribosomal Proteins L2, C-terminal domain,Ribosomal Proteins L2, RNA binding domain,Ribosomal Proteins L2, C-terminal domain,Ribosomal Proteins L2, RNA binding domain,Ribosomal Proteins L2, C-terminal domain,Ribosomal Proteins L2, RNA binding domain		STRG.23433	,0,3,10,16,17	XP_027059697.1	,0,2,7,8,11,18
4	XLOC_018919	1.08237e-86	1.14301	TRUE	Ribosomal protein L16p/L10e,Ribosomal protein L16p/L10e,Ribosomal protein L16p/L10e,Ribosomal protein L16p/L10e,Ribosomal protein L16p/L10e,Ribosomal protein L16p/L10e,Ribosomal protein L16p/L10e,Ribosomal protein L16p/L10e,Ribosomal protein L16p/L10e,Ribosomal protein L16p/L10e,Ribosomal protein L16p/L10e		STRG.24257	,0,1,3,7,10,16	XP_027053175.1	,0,2,7,8,11,25
4	XLOC_010057	1.11702e-85	1.30761	TRUE	Ribosomal protein S19e,Ribosomal protein S19e,Ribosomal protein S19e,Ribosomal protein S19e,Ribosomal protein S19e,Ribosomal protein S19e,Ribosomal protein S19e,Ribosomal protein S19e,Ribosomal protein S19e		STRG.30843	,3,6,10,13,15,16,18	XP_027045131.1	,0,2,7,8,11,18
4	XLOC_037635	1.53599e-85	5.98378	TRUE	Domain of unknown function (DUF4773),Domain of unknown function (DUF4773)		STRG.41484		XP_027050060.1	,2,9,29
4	XLOC_016306	4.83599e-83	1.3924	TRUE	Mitochondrial ATP synthase g subunit,Mitochondrial ATP synthase g subunit,Mitochondrial ATP synthase g subunit,Mitochondrial ATP synthase g subunit		STRG.13566	,3,16	XP_027040562.1	,4,6,7,8
4	MSTRG.19461	2.09323e-82	1.71991	TRUE	ATP synthase D chain, mitochondrial (ATP5H),ATP synthase D chain, mitochondrial (ATP5H),ATP synthase D chain, mitochondrial (ATP5H),ATP synthase D chain, mitochondrial (ATP5H)
4	XLOC_006128	2.29806e-82	1.20497	TRUE	Ribosomal protein S8e,Ribosomal protein S8e,Ribosomal protein S8e,Ribosomal protein S8e,Ribosomal protein S8e,Ribosomal protein S8e,Ribosomal protein S8e,Ribosomal protein S8e		STRG.41594	,3,7,10,12,16,17	XP_027041682.1	,0,2,7,8,9,11,18
4	XLOC_013735	8.29543e-81	4.2913	TRUE	Innexin,Innexin,Innexin,Innexin
4	XLOC_024745	1.15645e-80	1.38874	TRUE	Ribosomal protein S8,Ribosomal protein S8,Ribosomal protein S8,Ribosomal protein S8,Ribosomal protein S8,Ribosomal protein S8		STRG.38122	,0,3,7,10,16	XP_027043435.1	,0,2,7,8,11
4	XLOC_008591	1.27775e-80	1.28843	TRUE	Ribosomal protein L13,Ribosomal protein L13,Ribosomal protein L13,Ribosomal protein L13,Ribosomal protein L13,Ribosomal protein L13,Ribosomal protein L13		STRG.34233	,3,10,16	XP_027055075.1	,0,2,7,8
4	XLOC_035484	4.82596e-80	1.17772	TRUE	Ubiquitin family,Ribosomal protein S27a,Ubiquitin-2 like Rad60 SUMO-like,Ubiquitin-like domain,Ubiquitin family,Ribosomal protein S27a,Ubiquitin-2 like Rad60 SUMO-like,Ubiquitin-like domain,Ubiquitin family,Ribosomal protein S27a,Ubiquitin-2 like Rad60 SUMO-like,Ubiquitin-like domain,Ubiquitin family,Ribosomal protein S27a,Ubiquitin-2 like Rad60 SUMO-like,Ubiquitin-like domain,Ubiquitin family,Ribosomal protein S27a,Ubiquitin-2 like Rad60 SUMO-like,Ubiquitin-like domain,Ubiquitin family,Ribosomal protein S27a,Ubiquitin-2 like Rad60 SUMO-like,Ubiquitin-like domain,Ubiquitin family,Ribosomal protein S27a,Ubiquitin-2 like Rad60 SUMO-like,Ubiquitin-like domain,Ubiquitin family,Ribosomal protein S27a,Ubiquitin-2 like Rad60 SUMO-like,Ubiquitin-like domain		STRG.5498	,0,3,10	XP_027041119.1	,0,2,7,8,11,18,19,25,29
4	MSTRG.12076	6.47414e-80	1.44647	TRUE	Ribosomal protein L35Ae,Ribosomal protein L35Ae,Ribosomal protein L35Ae,Ribosomal protein L35Ae,Ribosomal protein L35Ae,Ribosomal protein L35Ae,Ribosomal protein L35Ae
4	XLOC_012076	9.66559e-80	1.22172	TRUE	Ribosomal protein L23, N-terminal domain,Ribosomal protein L23,Ribosomal protein L23, N-terminal domain,Ribosomal protein L23,Ribosomal protein L23, N-terminal domain,Ribosomal protein L23,Ribosomal protein L23, N-terminal domain,Ribosomal protein L23,Ribosomal protein L23, N-terminal domain,Ribosomal protein L23,Ribosomal protein L23, N-terminal domain,Ribosomal protein L23,Ribosomal protein L23, N-terminal domain,Ribosomal protein L23,Ribosomal protein L23, N-terminal domain,Ribosomal protein L23,Ribosomal protein L23, N-terminal domain,Ribosomal protein L23				XP_027058988.1	,2,7,8,9,11,18,19
4	XLOC_016036	1.52431e-79	2.6205	TRUE	Enoyl-(Acyl carrier protein) reductase,short chain dehydrogenase,KR domain,3-hydroxyacyl-CoA dehydrogenase, NAD binding domain,Polysaccharide biosynthesis protein,Enoyl-(Acyl carrier protein) reductase,short chain dehydrogenase,KR domain,3-hydroxyacyl-CoA dehydrogenase, NAD binding domain,Polysaccharide biosynthesis protein,Enoyl-(Acyl carrier protein) reductase,short chain dehydrogenase,KR domain,3-hydroxyacyl-CoA dehydrogenase, NAD binding domain,Polysaccharide biosynthesis protein,Enoyl-(Acyl carrier protein) reductase,short chain dehydrogenase,KR domain,3-hydroxyacyl-CoA dehydrogenase, NAD binding domain,Polysaccharide biosynthesis protein,Enoyl-(Acyl carrier protein) reductase,short chain dehydrogenase,KR domain,3-hydroxyacyl-CoA dehydrogenase, NAD binding domain,Polysaccharide biosynthesis protein,Enoyl-(Acyl carrier protein) reductase,short chain dehydrogenase,KR domain,3-hydroxyacyl-CoA dehydrogenase, NAD binding domain,Polysaccharide biosynthesis protein,Enoyl-(Acyl carrier protein) reductase,short chain dehydrogenase,KR domain,3-hydroxyacyl-CoA dehydrogenase, NAD binding domain,Polysaccharide biosynthesis protein,Enoyl-(Acyl carrier protein) reductase,short chain dehydrogenase,KR domain,3-hydroxyacyl-CoA dehydrogenase, NAD binding domain,Polysaccharide biosynthesis protein,Enoyl-(Acyl carrier protein) reductase,short chain dehydrogenase,KR domain,3-hydroxyacyl-CoA dehydrogenase, NAD binding domain,Polysaccharide biosynthesis protein	aboral
4	XLOC_030684	5.05035e-79	1.8471	TRUE	Fructose-bisphosphate aldolase class-I,Fructose-bisphosphate aldolase class-I,Fructose-bisphosphate aldolase class-I,Fructose-bisphosphate aldolase class-I,Fructose-bisphosphate aldolase class-I,Fructose-bisphosphate aldolase class-I,Fructose-bisphosphate aldolase class-I,Fructose-bisphosphate aldolase class-I,Fructose-bisphosphate aldolase class-I,Fructose-bisphosphate aldolase class-I		STRG.21608	,3,10,12,13,29	XP_027058998.1	,5,6,7,8,13
4	MSTRG.16339	6.19766e-79	1.2946	TRUE	Ribosomal protein L34e,Ribosomal protein L34e,Ribosomal protein L34e,Ribosomal protein L34e,Ribosomal protein L34e,Ribosomal protein L34e,Ribosomal protein L34e,Ribosomal protein L34e		STRG.23998	,0,3,6,7,10,13,16	XP_027050632.1	,2,7,8,11
4	XLOC_018556	9.38532e-79	1.14971	TRUE	Ubiquitin family,Ribosomal L40e family,Ubiquitin-2 like Rad60 SUMO-like,Ubiquitin-like domain,Ubiquitin family,Ribosomal L40e family,Ubiquitin-2 like Rad60 SUMO-like,Ubiquitin-like domain,Ubiquitin family,Ribosomal L40e family,Ubiquitin-2 like Rad60 SUMO-like,Ubiquitin-like domain,Ubiquitin family,Ribosomal L40e family,Ubiquitin-2 like Rad60 SUMO-like,Ubiquitin-like domain,Ubiquitin family,Ribosomal L40e family,Ubiquitin-2 like Rad60 SUMO-like,Ubiquitin-like domain,Ubiquitin family,Ribosomal L40e family,Ubiquitin-2 like Rad60 SUMO-like,Ubiquitin-like domain,Ubiquitin family,Ribosomal L40e family,Ubiquitin-2 like Rad60 SUMO-like,Ubiquitin-like domain,Ubiquitin family,Ribosomal L40e family,Ubiquitin-2 like Rad60 SUMO-like,Ubiquitin-like domain		STRG.31811	,3,6,10,16	XP_027059505.1	,2,7,8,11,18,19
4	XLOC_032238	1.76558e-78	1.36691	TRUE	Ribosomal protein L6e,Ribosomal protein L6, N-terminal domain,Ribosomal protein L6e,Ribosomal protein L6, N-terminal domain,Ribosomal protein L6e,Ribosomal protein L6, N-terminal domain,Ribosomal protein L6e,Ribosomal protein L6, N-terminal domain,Ribosomal protein L6e,Ribosomal protein L6, N-terminal domain,Ribosomal protein L6e,Ribosomal protein L6, N-terminal domain,Ribosomal protein L6e,Ribosomal protein L6, N-terminal domain,Ribosomal protein L6e,Ribosomal protein L6, N-terminal domain		STRG.105		XP_027049756.1	,0,2,7,8,11,18,27
4	XLOC_014617	4.62712e-77	4.03267	TRUE	Pro-kumamolisin, activation domain,Pro-kumamolisin, activation domain,Pro-kumamolisin, activation domain		STRG.31909		XP_027050819.1	,2,9
4	XLOC_001211	5.90731e-77	1.15043	TRUE	Translationally controlled tumour protein,Translationally controlled tumour protein,Translationally controlled tumour protein,Translationally controlled tumour protein,Translationally controlled tumour protein,Translationally controlled tumour protein,Translationally controlled tumour protein,Translationally controlled tumour protein		STRG.31718	,3,5,10,17,30	XP_027045293.1
4	XLOC_003105	2.64036e-76	1.16456	TRUE	S25 ribosomal protein,S25 ribosomal protein,S25 ribosomal protein,S25 ribosomal protein,S25 ribosomal protein,S25 ribosomal protein,S25 ribosomal protein,S25 ribosomal protein,S25 ribosomal protein,S25 ribosomal protein		STRG.23249	,3,7,10,12,15	XP_027058348.1	,0,2,7,8,11,18,19
4	XLOC_024216	7.76474e-76	1.15749	TRUE	Ribosomal protein L31e,Ribosomal protein L31e,Ribosomal protein L31e,Ribosomal protein L31e,Ribosomal protein L31e,Ribosomal protein L31e,Ribosomal protein L31e		STRG.34693	,0,3,7,10,15,16	XP_027036030.1	,2,7,8,11,18,19,27
4	XLOC_030798	3.10964e-75	0.999358	TRUE	60s Acidic ribosomal protein,60s Acidic ribosomal protein,60s Acidic ribosomal protein,60s Acidic ribosomal protein,60s Acidic ribosomal protein,60s Acidic ribosomal protein,60s Acidic ribosomal protein,60s Acidic ribosomal protein		STRG.3892	,0,3,6,7,10,16	XP_027052219.1	,0,1,2,7,8,16,19
4	XLOC_000358	1.54386e-74	4.71839	TRUE	Zinc carboxypeptidase,Carboxypeptidase activation peptide,Zinc carboxypeptidase,Carboxypeptidase activation peptide,Zinc carboxypeptidase,Carboxypeptidase activation peptide		STRG.27572		XP_027060003.1	,2,9
4	XLOC_003769	4.84922e-74	1.2255	TRUE	Ribosomal protein S7p/S5e,Ribosomal protein S7p/S5e,Ribosomal protein S7p/S5e,Ribosomal protein S7p/S5e,Ribosomal protein S7p/S5e,Ribosomal protein S7p/S5e,Ribosomal protein S7p/S5e		STRG.10381	,3,6,7,10,16,17	XP_027054633.1	,0,2,5,7,8,9,11
4	XLOC_018777	5.48835e-74	1.25947	TRUE	Ribosomal protein S30,Ubiquitin family,Ribosomal protein S30,Ubiquitin family,Ribosomal protein S30,Ubiquitin family,Ribosomal protein S30,Ubiquitin family,Ribosomal protein S30,Ubiquitin family,Ribosomal protein S30,Ubiquitin family,Ribosomal protein S30,Ubiquitin family,Ribosomal protein S30,Ubiquitin family		STRG.5414	,3,7,8,10,12,16	XP_027036291.1	,0,2,7,8
4	MSTRG.2388	1.28303e-73	1.20481	TRUE	Ribosomal large subunit proteins 60S L5, and 50S L18,Ribosomal L18 C-terminal region,Ribosomal large subunit proteins 60S L5, and 50S L18,Ribosomal L18 C-terminal region,Ribosomal large subunit proteins 60S L5, and 50S L18,Ribosomal L18 C-terminal region,Ribosomal large subunit proteins 60S L5, and 50S L18,Ribosomal L18 C-terminal region,Ribosomal large subunit proteins 60S L5, and 50S L18,Ribosomal L18 C-terminal region,Ribosomal large subunit proteins 60S L5, and 50S L18,Ribosomal L18 C-terminal region,Ribosomal large subunit proteins 60S L5, and 50S L18,Ribosomal L18 C-terminal region		STRG.10346		XP_027055569.1	,2,7,8,9,12,20
4	XLOC_001844	2.05486e-71	3.17458	TRUE	Collagen triple helix repeat (20 copies),Fibrillar collagen C-terminal domain,WAP-type (Whey Acidic Protein) four-disulfide core,Collagen triple helix repeat (20 copies),Fibrillar collagen C-terminal domain,WAP-type (Whey Acidic Protein) four-disulfide core,Collagen triple helix repeat (20 copies),Fibrillar collagen C-terminal domain,WAP-type (Whey Acidic Protein) four-disulfide core,Collagen triple helix repeat (20 copies),Fibrillar collagen C-terminal domain,WAP-type (Whey Acidic Protein) four-disulfide core		STRG.12805	,5,17
4	MSTRG.21808	2.38535e-71	1.14491	TRUE	Ribosomal protein S9/S16,Ribosomal protein S9/S16,Ribosomal protein S9/S16,Ribosomal protein S9/S16,Ribosomal protein S9/S16,Ribosomal protein S9/S16,Ribosomal protein S9/S16,Ribosomal protein S9/S16,Ribosomal protein S9/S16		STRG.9488	,3,6,7,10,16	XP_027047860.1	,0,2,6,7,8,11,18,19
4	XLOC_000657	2.53589e-71	1.23111	TRUE	Ribosomal protein L7Ae/L30e/S12e/Gadd45 family,Ribosomal protein L7Ae/L30e/S12e/Gadd45 family,Ribosomal protein L7Ae/L30e/S12e/Gadd45 family,Ribosomal protein L7Ae/L30e/S12e/Gadd45 family,Ribosomal protein L7Ae/L30e/S12e/Gadd45 family,Ribosomal protein L7Ae/L30e/S12e/Gadd45 family,Ribosomal protein L7Ae/L30e/S12e/Gadd45 family		STRG.39962	,3,7,8,10,13,16,18,27	XP_027059703.1	,0,2,7,8,11,12,27
4	XLOC_016549	9.85753e-71	1.1836	TRUE	Ribosomal protein L36e,Ribosomal protein L36e,Ribosomal protein L36e,Ribosomal protein L36e,Ribosomal protein L36e,Ribosomal protein L36e,Ribosomal protein L36e,Ribosomal protein L36e,Ribosomal protein L36e		STRG.42652	,0,3,7,10	XP_027048106.1	,0,7,8,11,16,19,25
4	XLOC_008165	1.54174e-70	1.26588	TRUE	Ribosomal proteins L26 eukaryotic, L24P archaeal,KOW motif,Ribosomal proteins L26 eukaryotic, L24P archaeal,KOW motif,Ribosomal proteins L26 eukaryotic, L24P archaeal,KOW motif,Ribosomal proteins L26 eukaryotic, L24P archaeal,KOW motif,Ribosomal proteins L26 eukaryotic, L24P archaeal,KOW motif,Ribosomal proteins L26 eukaryotic, L24P archaeal,KOW motif,Ribosomal proteins L26 eukaryotic, L24P archaeal,KOW motif		STRG.38100	,3,8,10,12,16,18	XP_027058802.1	,0,2,5,7,8,13
4	MSTRG.16135	2.88437e-68	1.16761	TRUE	Ribosomal protein L44,Ribosomal protein L44,Ribosomal protein L44,Ribosomal protein L44,Ribosomal protein L44,Ribosomal protein L44,Ribosomal protein L44,Ribosomal protein L44,Ribosomal protein L44		STRG.16126	,3,7,10,12,13,16	XP_027040917.1	,0,2,7,8,11,18,19,21
4	XLOC_032459	4.30905e-68	5.9188	TRUE
4	XLOC_017661	1.87056e-67	4.41288	TRUE
4	XLOC_038527	2.50903e-67	1.11329	TRUE	Hyaluronan / mRNA binding family,Hyaluronan / mRNA binding family,Hyaluronan / mRNA binding family,Hyaluronan / mRNA binding family		STRG.15784		XP_027041328.1	,7
4	XLOC_031379	9.06249e-67	1.42775	TRUE	Anaphase-promoting complex subunit 4 WD40 domain,WD domain, G-beta repeat,Anaphase-promoting complex subunit 4 WD40 domain,WD domain, G-beta repeat,Anaphase-promoting complex subunit 4 WD40 domain,WD domain, G-beta repeat,Anaphase-promoting complex subunit 4 WD40 domain,WD domain, G-beta repeat,Anaphase-promoting complex subunit 4 WD40 domain,WD domain, G-beta repeat		STRG.1344		XP_027056146.1
4	XLOC_038312	2.7324e-66	1.18044	TRUE	Ribosomal protein S13/S18,Ribosomal protein S13/S18,Ribosomal protein S13/S18,Ribosomal protein S13/S18,Ribosomal protein S13/S18,Ribosomal protein S13/S18,Ribosomal protein S13/S18		STRG.33538	,3,7,10,16	XP_027056829.1	,0,2,7,8,11
4	MSTRG.6261	3.25518e-66	1.34385	TRUE	Mitochondrial ATP synthase B chain precursor (ATP-synt_B),Mitochondrial ATP synthase B chain precursor (ATP-synt_B),Mitochondrial ATP synthase B chain precursor (ATP-synt_B),Mitochondrial ATP synthase B chain precursor (ATP-synt_B),Mitochondrial ATP synthase B chain precursor (ATP-synt_B),Mitochondrial ATP synthase B chain precursor (ATP-synt_B),Mitochondrial ATP synthase B chain precursor (ATP-synt_B)		STRG.29505	,3,10,16	XP_027037119.1	,2,4,7,8,14,25,28
4	XLOC_007954	4.95246e-66	3.76555	TRUE	Trypsin,ShK domain-like,Trypsin-like peptidase domain,Trypsin,ShK domain-like,Trypsin-like peptidase domain,Trypsin,ShK domain-like,Trypsin-like peptidase domain,Trypsin,ShK domain-like,Trypsin-like peptidase domain
4	XLOC_019602	6.37483e-66	3.65544	TRUE
4	XLOC_045187	2.6314e-65	4.41855	TRUE	Innexin,Innexin,Innexin
4	MSTRG.19953	7.76313e-65	1.27849	TRUE	14-3-3 protein,14-3-3 protein,14-3-3 protein,14-3-3 protein,14-3-3 protein,14-3-3 protein,14-3-3 protein
4	XLOC_043742	1.93575e-64	1.08773	TRUE	WD domain, G-beta repeat,Neurobeachin beta propeller domain,Anaphase-promoting complex subunit 4 WD40 domain,WD domain, G-beta repeat,Neurobeachin beta propeller domain,Anaphase-promoting complex subunit 4 WD40 domain,WD domain, G-beta repeat,Neurobeachin beta propeller domain,Anaphase-promoting complex subunit 4 WD40 domain,WD domain, G-beta repeat,Neurobeachin beta propeller domain,Anaphase-promoting complex subunit 4 WD40 domain,WD domain, G-beta repeat,Neurobeachin beta propeller domain,Anaphase-promoting complex subunit 4 WD40 domain,WD domain, G-beta repeat,Neurobeachin beta propeller domain,Anaphase-promoting complex subunit 4 WD40 domain,WD domain, G-beta repeat,Neurobeachin beta propeller domain,Anaphase-promoting complex subunit 4 WD40 domain		STRG.31209	,3,10,15,16,17	XP_027037122.1	,0,2,7,8,18
4	MSTRG.9677	5.05417e-64	3.1057	TRUE	Actin,Actin,Actin,Actin,Actin
4	XLOC_037350	5.05417e-64	1.15053	TRUE	ATP synthase alpha/beta family, nucleotide-binding domain,ATP synthase alpha/beta chain, C terminal domain,ATP synthase alpha/beta family, beta-barrel domain,ATP synthase alpha/beta family, nucleotide-binding domain,ATP synthase alpha/beta chain, C terminal domain,ATP synthase alpha/beta family, beta-barrel domain,ATP synthase alpha/beta family, nucleotide-binding domain,ATP synthase alpha/beta chain, C terminal domain,ATP synthase alpha/beta family, beta-barrel domain,ATP synthase alpha/beta family, nucleotide-binding domain,ATP synthase alpha/beta chain, C terminal domain,ATP synthase alpha/beta family, beta-barrel domain		STRG.10924	,3,5,10,16,17	XP_027039921.1	,2,7,8
4	XLOC_007226	7.00835e-64	1.09415	TRUE	Ribosomal S3Ae family,Ribosomal S3Ae family,Ribosomal S3Ae family,Ribosomal S3Ae family,Ribosomal S3Ae family,Ribosomal S3Ae family,Ribosomal S3Ae family,Ribosomal S3Ae family		STRG.31911	,3,7,10,16,17	XP_027050760.1	,0,2,7,8,11,18,25
4	MSTRG.9881	2.90929e-63	1.91475	TRUE	Actin,Actin,Actin,Actin,Actin,Actin,Actin
4	MSTRG.1001	4.67408e-63	1.12552	TRUE	Ribosomal protein L24e,Ribosomal protein L24e,Ribosomal protein L24e,Ribosomal protein L24e,Ribosomal protein L24e,Ribosomal protein L24e,Ribosomal protein L24e,Ribosomal protein L24e,Ribosomal protein L24e,Ribosomal protein L24e		STRG.11943	,3,7,8,10	XP_027035917.1	,0,2,7,8,11,18,19
4	XLOC_044994	6.7881e-63	1.10001	TRUE	Ribosomal protein S11,Ribosomal protein S11,Ribosomal protein S11,Ribosomal protein S11,Ribosomal protein S11,Ribosomal protein S11,Ribosomal protein S11,Ribosomal protein S11		STRG.25408	,0,1,3,7,10,13	XP_027054787.1	,0,2,7,8,16,18
4	XLOC_035232	3.84477e-62	4.15244	TRUE
4	XLOC_033551	7.72874e-62	2.55375	TRUE	S-adenosylmethionine synthetase, C-terminal domain,S-adenosylmethionine synthetase, central domain,S-adenosylmethionine synthetase, N-terminal domain,S-adenosylmethionine synthetase, C-terminal domain,S-adenosylmethionine synthetase, central domain,S-adenosylmethionine synthetase, N-terminal domain,S-adenosylmethionine synthetase, C-terminal domain,S-adenosylmethionine synthetase, central domain,S-adenosylmethionine synthetase, N-terminal domain,S-adenosylmethionine synthetase, C-terminal domain,S-adenosylmethionine synthetase, central domain,S-adenosylmethionine synthetase, N-terminal domain		STRG.27357	,5,8,17	XP_027052654.1
4	XLOC_030379	8.90032e-62	2.444	TRUE	Collagen triple helix repeat (20 copies),Fibrillar collagen C-terminal domain,Collagen triple helix repeat (20 copies),Fibrillar collagen C-terminal domain,Collagen triple helix repeat (20 copies),Fibrillar collagen C-terminal domain,Collagen triple helix repeat (20 copies),Fibrillar collagen C-terminal domain				XP_027048252.1	,2,9,20
4	XLOC_018617	1.35168e-61	4.62432	TRUE	Cyclophilin type peptidyl-prolyl cis-trans isomerase/CLD,Cyclophilin type peptidyl-prolyl cis-trans isomerase/CLD,Cyclophilin type peptidyl-prolyl cis-trans isomerase/CLD
4	XLOC_029887	1.55056e-61	5.43922	TRUE
4	XLOC_004608	3.74053e-58	5.54459	TRUE
4	XLOC_010348	1.51519e-57	1.12375	TRUE	Ribosomal L29 protein,Ribosomal L29 protein,Ribosomal L29 protein,Ribosomal L29 protein,Ribosomal L29 protein,Ribosomal L29 protein,Ribosomal L29 protein		STRG.8525	,0,3,6,7,10,16	XP_027039874.1	,0,2,7,8,11
4	XLOC_040455	1.21758e-56	4.83884	TRUE	NUDIX domain,NUDIX domain
4	XLOC_041610	4.87864e-56	1.11932	TRUE	Elongation factor 1 gamma, conserved domain,Glutathione S-transferase, N-terminal domain,Glutathione S-transferase, C-terminal domain,Glutathione S-transferase, N-terminal domain,Glutathione S-transferase, C-terminal domain,Glutathione S-transferase, C-terminal domain,Elongation factor 1 gamma, conserved domain,Glutathione S-transferase, N-terminal domain,Glutathione S-transferase, C-terminal domain,Glutathione S-transferase, N-terminal domain,Glutathione S-transferase, C-terminal domain,Glutathione S-transferase, C-terminal domain,Elongation factor 1 gamma, conserved domain,Glutathione S-transferase, N-terminal domain,Glutathione S-transferase, C-terminal domain,Glutathione S-transferase, N-terminal domain,Glutathione S-transferase, C-terminal domain,Glutathione S-transferase, C-terminal domain,Elongation factor 1 gamma, conserved domain,Glutathione S-transferase, N-terminal domain,Glutathione S-transferase, C-terminal domain,Glutathione S-transferase, N-terminal domain,Glutathione S-transferase, C-terminal domain,Glutathione S-transferase, C-terminal domain,Elongation factor 1 gamma, conserved domain,Glutathione S-transferase, N-terminal domain,Glutathione S-transferase, C-terminal domain,Glutathione S-transferase, N-terminal domain,Glutathione S-transferase, C-terminal domain,Glutathione S-transferase, C-terminal domain,Elongation factor 1 gamma, conserved domain,Glutathione S-transferase, N-terminal domain,Glutathione S-transferase, C-terminal domain,Glutathione S-transferase, N-terminal domain,Glutathione S-transferase, C-terminal domain,Glutathione S-transferase, C-terminal domain,Elongation factor 1 gamma, conserved domain,Glutathione S-transferase, N-terminal domain,Glutathione S-transferase, C-terminal domain,Glutathione S-transferase, N-terminal domain,Glutathione S-transferase, C-terminal domain,Glutathione S-transferase, C-terminal domain,Elongation factor 1 gamma, conserved domain,Glutathione S-transferase, N-terminal domain,Glutathione S-transferase, C-terminal domain,Glutathione S-transferase, N-terminal domain,Glutathione S-transferase, C-terminal domain,Glutathione S-transferase, C-terminal domain		STRG.9258	,3,10,17	XP_027050323.1	,2,8,18
4	MSTRG.19409	1.15671e-55	2.14162	TRUE	Lipoprotein amino terminal region,Vitellinogen, open beta-sheet,von Willebrand factor type D domain,Domain of Unknown Function (DUF1081),Lipoprotein amino terminal region,Vitellinogen, open beta-sheet,von Willebrand factor type D domain,Domain of Unknown Function (DUF1081),Lipoprotein amino terminal region,Vitellinogen, open beta-sheet,von Willebrand factor type D domain,Domain of Unknown Function (DUF1081),Lipoprotein amino terminal region,Vitellinogen, open beta-sheet,von Willebrand factor type D domain,Domain of Unknown Function (DUF1081)		STRG.11298	,5,17	XP_027045404.1	,2,9,29
4	XLOC_029992	3.33198e-55	1.02942	TRUE	Ribosomal protein L1p/L10e family,Ribosomal protein L1p/L10e family,Ribosomal protein L1p/L10e family,Ribosomal protein L1p/L10e family,Ribosomal protein L1p/L10e family,Ribosomal protein L1p/L10e family,Ribosomal protein L1p/L10e family		STRG.26670	,1,3	XP_027047065.1	,0,2,7,8,11,18
4	XLOC_006179	1.2666e-54	1.33273	TRUE	ATP synthase delta (OSCP) subunit,ATP synthase delta (OSCP) subunit,ATP synthase delta (OSCP) subunit,ATP synthase delta (OSCP) subunit,ATP synthase delta (OSCP) subunit,ATP synthase delta (OSCP) subunit,ATP synthase delta (OSCP) subunit		STRG.40253		XP_027044085.1	,4,7,8,25,26
4	XLOC_039446	1.66692e-54	1.6668	TRUE	MAS20 protein import receptor,MAS20 protein import receptor,MAS20 protein import receptor,MAS20 protein import receptor,MAS20 protein import receptor,MAS20 protein import receptor,MAS20 protein import receptor		STRG.9461	,3,10	XP_027054396.1	,7,25
4	XLOC_032858	2.18687e-53	3.50035	TRUE	Thyroglobulin type-1 repeat,Pox virus entry-fusion-complex G9/A16,Thyroglobulin type-1 repeat,Pox virus entry-fusion-complex G9/A16,Thyroglobulin type-1 repeat,Pox virus entry-fusion-complex G9/A16		STRG.6390
4	XLOC_032877	4.54587e-53	2.9394	TRUE	Astacin (Peptidase family M12A),MAM domain, meprin/A5/mu,Thrombospondin type 1 domain,ShK domain-like,Astacin (Peptidase family M12A),MAM domain, meprin/A5/mu,Thrombospondin type 1 domain,ShK domain-like,Astacin (Peptidase family M12A),MAM domain, meprin/A5/mu,Thrombospondin type 1 domain,ShK domain-like
4	XLOC_006910	1.01136e-52	1.06579	TRUE	Ribosomal protein S6e,Ribosomal protein S6e,Ribosomal protein S6e,Ribosomal protein S6e,Ribosomal protein S6e,Ribosomal protein S6e,Ribosomal protein S6e,Ribosomal protein S6e		STRG.21813	,3,7,10,12,16,17	XP_027044701.1	,0,2,7,8,9,11
4	XLOC_019605	1.53164e-52	2.43226	TRUE	Methyltransferase domain,Methyltransferase domain,Methyltransferase domain,Methyltransferase domain,Methyltransferase domain,Methyltransferase domain,Methyltransferase domain,Methyltransferase domain,Methyltransferase domain,Methyltransferase domain,Methyltransferase domain,Methyltransferase domain,Methyltransferase domain,Methyltransferase domain,Methyltransferase domain,Methyltransferase domain,Methyltransferase domain,Methyltransferase domain,Methyltransferase domain,Methyltransferase domain,Methyltransferase domain,Methyltransferase domain,Methyltransferase domain,Methyltransferase domain
4	XLOC_038676	4.82591e-52	1.14968	TRUE	Ribosomal L27e protein family,KOW motif,Ribosomal L27e protein family,KOW motif,Ribosomal L27e protein family,KOW motif,Ribosomal L27e protein family,KOW motif,Ribosomal L27e protein family,KOW motif,Ribosomal L27e protein family,KOW motif,Ribosomal L27e protein family,KOW motif,Ribosomal L27e protein family,KOW motif		STRG.25071	,3,7,10,16	XP_027048377.1	,0,2,7,8,18
4	XLOC_038345	6.69322e-52	4.47035	TRUE
4	XLOC_013333	6.812e-51	3.48355	TRUE	SAM dependent carboxyl methyltransferase		STRG.25019		XP_027054937.1
4	XLOC_010272	8.11837e-51	1.10208	TRUE	Ribosomal protein L11, N-terminal domain,Ribosomal protein L11, RNA binding domain,Ribosomal protein L11, N-terminal domain,Ribosomal protein L11, RNA binding domain,Ribosomal protein L11, N-terminal domain,Ribosomal protein L11, RNA binding domain,Ribosomal protein L11, N-terminal domain,Ribosomal protein L11, RNA binding domain,Ribosomal protein L11, N-terminal domain,Ribosomal protein L11, RNA binding domain,Ribosomal protein L11, N-terminal domain,Ribosomal protein L11, RNA binding domain,Ribosomal protein L11, N-terminal domain,Ribosomal protein L11, RNA binding domain		STRG.33558	,0,3,7,10,12,13,15,16,18,27	XP_027036456.1	,0,2,7,8,27
4	MSTRG.8690	1.16251e-49	5.05134	TRUE	Kazal-type serine protease inhibitor domain,Kazal-type serine protease inhibitor domain
4	MSTRG.17823	1.23391e-49	1.50368	TRUE	Cullin family,Cullin protein neddylation domain,Cullin family,Cullin protein neddylation domain,Cullin family,Cullin protein neddylation domain,Cullin family,Cullin protein neddylation domain,Cullin family,Cullin protein neddylation domain,Cullin family,Cullin protein neddylation domain,Cullin family,Cullin protein neddylation domain,Cullin family,Cullin protein neddylation domain
4	XLOC_022678	1.74642e-49	2.55345	TRUE	WAP-type (Whey Acidic Protein) four-disulfide core,Saposin-like type B, region 2,WAP-type (Whey Acidic Protein) four-disulfide core,Saposin-like type B, region 2,WAP-type (Whey Acidic Protein) four-disulfide core,Saposin-like type B, region 2,WAP-type (Whey Acidic Protein) four-disulfide core,Saposin-like type B, region 2
4	XLOC_033961	8.40283e-49	3.70525	TRUE
4	MSTRG.15257	5.05096e-48	1.31181	TRUE	ATP synthase subunit C,ATP synthase subunit C,ATP synthase subunit C,ATP synthase subunit C,ATP synthase subunit C,ATP synthase subunit C,ATP synthase subunit C,ATP synthase subunit C,ATP synthase subunit C,ATP synthase subunit C,ATP synthase subunit C,ATP synthase subunit C		STRG.9029	,3,4,6,20,21,22,23,27,29	XP_027045838.1	,2,4,8,14,24
4	MSTRG.8105	5.86577e-48	1.23076	TRUE	Cytochrome c oxidase subunit IV,Cytochrome c oxidase subunit IV,Cytochrome c oxidase subunit IV,Cytochrome c oxidase subunit IV,Cytochrome c oxidase subunit IV,Cytochrome c oxidase subunit IV,Cytochrome c oxidase subunit IV		STRG.30160	,3,4,6,8,20,21,23,29	XP_027058612.1	,2,4,7,14,25
4	XLOC_032180	1.97299e-47	1.28745	TRUE	ATP synthase,ATP synthase,ATP synthase,ATP synthase		STRG.19768	,3,6,10,16	XP_027039470.1
4	XLOC_024345	2.8024e-47	1.04716	TRUE	Ribosomal protein L6,Ribosomal protein L6,Ribosomal protein L6,Ribosomal protein L6,Ribosomal protein L6,Ribosomal protein L6,Ribosomal protein L6,Ribosomal protein L6		STRG.1138		XP_027054198.1	,0,2,7,8,12,27
4	XLOC_000088	6.00369e-47	2.01049	TRUE	Zinc-binding dehydrogenase,Alcohol dehydrogenase GroES-like domain,Zinc-binding dehydrogenase,Alcohol dehydrogenase GroES-like domain,Zinc-binding dehydrogenase,Alcohol dehydrogenase GroES-like domain,Zinc-binding dehydrogenase,Alcohol dehydrogenase GroES-like domain,Zinc-binding dehydrogenase,Alcohol dehydrogenase GroES-like domain		STRG.34530	,3,5,10,16,17	XP_027047393.1	,2,8,9
4	XLOC_033106	1.43466e-46	1.3162	TRUE	Ubiquinol-cytochrome C reductase hinge protein,Ubiquinol-cytochrome C reductase hinge protein,Ubiquinol-cytochrome C reductase hinge protein,Ubiquinol-cytochrome C reductase hinge protein,Ubiquinol-cytochrome C reductase hinge protein,Ubiquinol-cytochrome C reductase hinge protein		STRG.20821	,3,5,28	XP_027048759.1	,4,7,14
4	XLOC_034176	2.82738e-46	1.55217	TRUE	RNA recognition motif. (a.k.a. RRM, RBD, or RNP domain),RNA recognition motif. (a.k.a. RRM, RBD, or RNP domain),RNA recognition motif. (a.k.a. RRM, RBD, or RNP domain),RNA recognition motif. (a.k.a. RRM, RBD, or RNP domain),RNA recognition motif. (a.k.a. RRM, RBD, or RNP domain),RNA recognition motif. (a.k.a. RRM, RBD, or RNP domain)		STRG.27452		XP_027059171.1	,0,7
4	MSTRG.10070	1.38337e-45	1.55924	TRUE	Phosphopantetheine attachment site,Phosphopantetheine attachment site,Phosphopantetheine attachment site,Phosphopantetheine attachment site,Phosphopantetheine attachment site,Phosphopantetheine attachment site,Phosphopantetheine attachment site		STRG.11778	,3,16	XP_027052663.1	,2,4,7,25
4	XLOC_040075	4.97757e-45	1.66651	TRUE	ATP synthase (E/31 kDa) subunit,ATP synthase (E/31 kDa) subunit,ATP synthase (E/31 kDa) subunit,ATP synthase (E/31 kDa) subunit,ATP synthase (E/31 kDa) subunit		STRG.11789	,4,6,8,20,27,29,30	XP_027045727.1	,14,25,27
4	XLOC_036029	1.87364e-44	1.21335	TRUE	ATP synthase, Delta/Epsilon chain, beta-sandwich domain,ATP synthase, Delta/Epsilon chain, beta-sandwich domain,ATP synthase, Delta/Epsilon chain, beta-sandwich domain,ATP synthase, Delta/Epsilon chain, beta-sandwich domain,ATP synthase, Delta/Epsilon chain, beta-sandwich domain,ATP synthase, Delta/Epsilon chain, beta-sandwich domain		STRG.32596	,3,5,10,16,17	XP_027049399.1	,8
4	XLOC_004926	1.22907e-43	1.3587	TRUE	Alanine racemase, N-terminal domain,Alanine racemase, N-terminal domain,Alanine racemase, N-terminal domain,Alanine racemase, N-terminal domain
4	XLOC_009319	1.37542e-43	3.33551	TRUE	ARD/ARD family,Cupin domain,AraC-like ligand binding domain,ARD/ARD family,Cupin domain,AraC-like ligand binding domain,ARD/ARD family,Cupin domain,AraC-like ligand binding domain		STRG.12379
4	XLOC_043723	2.58546e-43	3.98115	TRUE	Furin-like repeat, cysteine-rich,Furin-like repeat, cysteine-rich,Furin-like repeat, cysteine-rich,Furin-like repeat, cysteine-rich
4	MSTRG.23565	1.40303e-41	1.32296	TRUE	Ubiquinol-cytochrome C reductase complex 14kD subunit,Ubiquinol-cytochrome C reductase complex 14kD subunit,Ubiquinol-cytochrome C reductase complex 14kD subunit,Ubiquinol-cytochrome C reductase complex 14kD subunit,Ubiquinol-cytochrome C reductase complex 14kD subunit,Ubiquinol-cytochrome C reductase complex 14kD subunit		STRG.10275	,3,4,16,20,23,29,30	XP_027051416.1	,2,4,7,8,24,25
4	XLOC_017305	1.63437e-41	3.4121	TRUE	ShK domain-like,ShK domain-like,ShK domain-like		STRG.43375	,5	XP_027058679.1	,2
4	XLOC_003885	1.98213e-41	1.22227	TRUE	Cofilin/tropomyosin-type actin-binding protein,Cofilin/tropomyosin-type actin-binding protein,Cofilin/tropomyosin-type actin-binding protein,Cofilin/tropomyosin-type actin-binding protein,Cofilin/tropomyosin-type actin-binding protein,Cofilin/tropomyosin-type actin-binding protein,Cofilin/tropomyosin-type actin-binding protein				XP_027044856.1	,2,7,9,14,20,25
4	XLOC_043836	3.88721e-41	3.76256	TRUE	Flavin-binding monooxygenase-like,Pyridine nucleotide-disulphide oxidoreductase,Pyridine nucleotide-disulphide oxidoreductase,L-lysine 6-monooxygenase/L-ornithine 5-monooxygenase,FAD-NAD(P)-binding,Flavin-binding monooxygenase-like,Pyridine nucleotide-disulphide oxidoreductase,Pyridine nucleotide-disulphide oxidoreductase,L-lysine 6-monooxygenase/L-ornithine 5-monooxygenase,FAD-NAD(P)-binding,Flavin-binding monooxygenase-like,Pyridine nucleotide-disulphide oxidoreductase,Pyridine nucleotide-disulphide oxidoreductase,L-lysine 6-monooxygenase/L-ornithine 5-monooxygenase,FAD-NAD(P)-binding,Flavin-binding monooxygenase-like,Pyridine nucleotide-disulphide oxidoreductase,Pyridine nucleotide-disulphide oxidoreductase,L-lysine 6-monooxygenase/L-ornithine 5-monooxygenase,FAD-NAD(P)-binding		STRG.8501	,6
4	XLOC_006852	2.09677e-40	1.02086	TRUE	Ribosomal protein S19,Ribosomal protein S19,Ribosomal protein S19,Ribosomal protein S19,Ribosomal protein S19,Ribosomal protein S19,Ribosomal protein S19,Ribosomal protein S19		STRG.33232	,0,3,6,7,10,13,16	XP_027059450.1	,0,2,7,8,11,18,19
4	XLOC_030791	1.02454e-39	4.2739	TRUE
4	XLOC_037530	1.2517e-39	2.82559	TRUE
4	XLOC_038671	2.66037e-39	2.84768	TRUE	Collagen triple helix repeat (20 copies),Fibrillar collagen C-terminal domain,Collagen triple helix repeat (20 copies),Fibrillar collagen C-terminal domain,Collagen triple helix repeat (20 copies),Fibrillar collagen C-terminal domain,Collagen triple helix repeat (20 copies),Fibrillar collagen C-terminal domain
4	XLOC_008003	5.91058e-38	3.62771	TRUE	Calponin homology (CH) domain,Calponin family repeat,Calponin homology (CH) domain,Calponin family repeat,Calponin homology (CH) domain,Calponin family repeat
4	MSTRG.6883	1.64915e-37	4.0548	TRUE	Aldehyde dehydrogenase family,Aldehyde dehydrogenase family
4	XLOC_006221	4.67211e-37	1.05296	TRUE	Ferritin-like domain,Ferritin-like domain,Ferritin-like domain,Ferritin-like domain,Ferritin-like domain,Ferritin-like domain,Ferritin-like domain,Ferritin-like domain,Ferritin-like domain,Ferritin-like domain,Ferritin-like domain,Ferritin-like domain		STRG.26914	,5,8,10,13,17,25	XP_027037771.1	,2,5,9,17,22
4	XLOC_034879	5.0828e-37	2.69331	TRUE	Palmitoyl protein thioesterase,Palmitoyl protein thioesterase,Palmitoyl protein thioesterase		STRG.18392	,5	XP_027042209.1
4	XLOC_029135	1.14805e-36	1.10237	TRUE	EF-1 guanine nucleotide exchange domain,Eukaryotic elongation factor 1 beta central acidic region,EF-1 guanine nucleotide exchange domain,Eukaryotic elongation factor 1 beta central acidic region,EF-1 guanine nucleotide exchange domain,Eukaryotic elongation factor 1 beta central acidic region,EF-1 guanine nucleotide exchange domain,Eukaryotic elongation factor 1 beta central acidic region,EF-1 guanine nucleotide exchange domain,Eukaryotic elongation factor 1 beta central acidic region,EF-1 guanine nucleotide exchange domain,Eukaryotic elongation factor 1 beta central acidic region,EF-1 guanine nucleotide exchange domain,Eukaryotic elongation factor 1 beta central acidic region		STRG.38271	,3	XP_027059081.1	,0,2,7,8,9,18
4	XLOC_023087	2.80182e-35	0.802575	TRUE	Elongation factor Tu GTP binding domain,Elongation factor Tu C-terminal domain,Elongation factor Tu domain 2,Elongation factor Tu GTP binding domain,Elongation factor Tu C-terminal domain,Elongation factor Tu domain 2,Elongation factor Tu GTP binding domain,Elongation factor Tu C-terminal domain,Elongation factor Tu domain 2,Elongation factor Tu GTP binding domain,Elongation factor Tu C-terminal domain,Elongation factor Tu domain 2,Elongation factor Tu GTP binding domain,Elongation factor Tu C-terminal domain,Elongation factor Tu domain 2,Elongation factor Tu GTP binding domain,Elongation factor Tu C-terminal domain,Elongation factor Tu domain 2		STRG.38733	,3,5,6,10,17	XP_027055252.1	,2,8,9,18,20
4	XLOC_006604	3.93229e-35	0.943061	TRUE	Nucleoside diphosphate kinase,Nucleoside diphosphate kinase,Nucleoside diphosphate kinase,Nucleoside diphosphate kinase,Nucleoside diphosphate kinase,Nucleoside diphosphate kinase,Nucleoside diphosphate kinase,Nucleoside diphosphate kinase				XP_027036435.1	,2,7,8,9,20,27,29
4	XLOC_010523	4.83893e-35	1.23622	TRUE	ATP synthase D chain, mitochondrial (ATP5H),ATP synthase D chain, mitochondrial (ATP5H),ATP synthase D chain, mitochondrial (ATP5H),ATP synthase D chain, mitochondrial (ATP5H),ATP synthase D chain, mitochondrial (ATP5H)		STRG.30188	,3,10,16	XP_027053169.1	,2,7,8,14,25
4	XLOC_006659	6.01672e-35	2.32182	TRUE	Tubulin/FtsZ family, GTPase domain,Tubulin C-terminal domain,Tubulin/FtsZ family, GTPase domain,Tubulin C-terminal domain,Tubulin/FtsZ family, GTPase domain,Tubulin C-terminal domain,Tubulin/FtsZ family, GTPase domain,Tubulin C-terminal domain,Tubulin/FtsZ family, GTPase domain,Tubulin C-terminal domain,Tubulin/FtsZ family, GTPase domain,Tubulin C-terminal domain,Tubulin/FtsZ family, GTPase domain,Tubulin C-terminal domain
4	XLOC_000331	1.07684e-34	1.96813	TRUE	PRELI-like family,PRELI-like family,PRELI-like family,PRELI-like family		STRG.36274		XP_027054845.1
4	XLOC_029483	1.53515e-34	1.01351	TRUE	Cytochrome c oxidase subunit Vb,Cytochrome c oxidase subunit Vb,Cytochrome c oxidase subunit Vb,Cytochrome c oxidase subunit Vb,Cytochrome c oxidase subunit Vb		STRG.5547	,3,4,8,20,21,22,29,30
4	MSTRG.371	3.28338e-34	4.67468	TRUE	Cysteine-rich secretory protein family,Cysteine-rich secretory protein family
4	XLOC_025429	4.90949e-34	4.99673	TRUE	Thiopurine S-methyltransferase (TPMT),Thiopurine S-methyltransferase (TPMT)		STRG.39343	,3,10	XP_027057641.1
4	XLOC_034651	1.98835e-33	1.83714	TRUE	RTP801 C-terminal region,RTP801 C-terminal region,RTP801 C-terminal region,RTP801 C-terminal region,RTP801 C-terminal region,RTP801 C-terminal region,RTP801 C-terminal region
4	XLOC_018287	5.59573e-33	0.932213	TRUE	Ribosomal protein L4/L1 family,60S ribosomal protein L4 C-terminal domain,Ribosomal protein L4/L1 family,60S ribosomal protein L4 C-terminal domain,Ribosomal protein L4/L1 family,60S ribosomal protein L4 C-terminal domain,Ribosomal protein L4/L1 family,60S ribosomal protein L4 C-terminal domain,Ribosomal protein L4/L1 family,60S ribosomal protein L4 C-terminal domain,Ribosomal protein L4/L1 family,60S ribosomal protein L4 C-terminal domain,Ribosomal protein L4/L1 family,60S ribosomal protein L4 C-terminal domain,Ribosomal protein L4/L1 family,60S ribosomal protein L4 C-terminal domain		STRG.43505	,3,5,6,10,12,16,17	XP_027039989.1	,2,7,8,18,19
4	XLOC_030164	7.3432e-33	3.98924	TRUE	ML domain,ML domain,ML domain
4	XLOC_038243	8.97973e-33	2.42101	TRUE	Fumarylacetoacetate (FAA) hydrolase family,Fumarylacetoacetate (FAA) hydrolase family,Fumarylacetoacetate (FAA) hydrolase family,Fumarylacetoacetate (FAA) hydrolase family		STRG.4962		XP_027046373.1
4	XLOC_033541	1.08441e-32	4.30642	TRUE	ML domain,ML domain
4	XLOC_030786	2.10733e-32	1.41874	TRUE	Malate synthase,Malate synthase,Malate synthase,Malate synthase,Malate synthase,Malate synthase,Malate synthase		STRG.39509	,3,6	XP_027049242.1
4	MSTRG.1865	5.89765e-32	1.62977	TRUE	Cystatin domain,Cystatin domain,Cystatin domain,Cystatin domain,Cystatin domain		STRG.21079	,3,5,8	XP_027051508.1	,2,4,7,14,25
4	XLOC_016836	8.1277e-32	4.19957	TRUE	Gamma-glutamyltranspeptidase,Gamma-glutamyltranspeptidase,Gamma-glutamyltranspeptidase
4	XLOC_017662	1.6891e-31	4.77441	TRUE
4	MSTRG.7294	1.48315e-30	1.42669	TRUE	Protein of unknown function (DUF933),50S ribosome-binding GTPase,Ferrous iron transport protein B,Protein of unknown function (DUF933),50S ribosome-binding GTPase,Ferrous iron transport protein B,Protein of unknown function (DUF933),50S ribosome-binding GTPase,Ferrous iron transport protein B,Protein of unknown function (DUF933),50S ribosome-binding GTPase,Ferrous iron transport protein B		STRG.3229		XP_027038374.1
4	XLOC_000774	1.541e-30	1.53997	TRUE	Gelsolin repeat,Gelsolin repeat,Gelsolin repeat,Gelsolin repeat,Gelsolin repeat,Gelsolin repeat,Gelsolin repeat,Gelsolin repeat,Gelsolin repeat		STRG.6868	,4,8,20,25
4	XLOC_004079	3.14711e-30	1.56698	TRUE	Acyl-CoA dehydrogenase, C-terminal domain,Acyl-CoA dehydrogenase, middle domain,Acyl-CoA dehydrogenase, N-terminal domain,Acyl-CoA dehydrogenase, C-terminal domain,Acyl-CoA dehydrogenase, C-terminal domain,Acyl-CoA dehydrogenase, middle domain,Acyl-CoA dehydrogenase, N-terminal domain,Acyl-CoA dehydrogenase, C-terminal domain,Acyl-CoA dehydrogenase, C-terminal domain,Acyl-CoA dehydrogenase, middle domain,Acyl-CoA dehydrogenase, N-terminal domain,Acyl-CoA dehydrogenase, C-terminal domain,Acyl-CoA dehydrogenase, C-terminal domain,Acyl-CoA dehydrogenase, middle domain,Acyl-CoA dehydrogenase, N-terminal domain,Acyl-CoA dehydrogenase, C-terminal domain,Acyl-CoA dehydrogenase, C-terminal domain,Acyl-CoA dehydrogenase, middle domain,Acyl-CoA dehydrogenase, N-terminal domain,Acyl-CoA dehydrogenase, C-terminal domain		STRG.22550		XP_027049544.1	,6,7,8,14
4	XLOC_011046	6.9095e-30	1.07663	TRUE	Insulinase (Peptidase family M16),Peptidase M16 inactive domain,Insulinase (Peptidase family M16),Peptidase M16 inactive domain,Insulinase (Peptidase family M16),Peptidase M16 inactive domain,Insulinase (Peptidase family M16),Peptidase M16 inactive domain		STRG.17890	,3	XP_027044607.1	,7
4	XLOC_002370	3.39615e-29	0.825766	TRUE	Ribosomal protein S3, C-terminal domain,KH domain,Ribosomal protein S3, C-terminal domain,KH domain,Ribosomal protein S3, C-terminal domain,KH domain,Ribosomal protein S3, C-terminal domain,KH domain,Ribosomal protein S3, C-terminal domain,KH domain,Ribosomal protein S3, C-terminal domain,KH domain		STRG.6415	,0,3,7,10,16,17	XP_027054161.1	,0,2,7,8,11,18
4	XLOC_013832	4.59498e-29	2.94049	TRUE	Glycosyl hydrolases family 38 N-terminal domain,Glycosyl hydrolases family 38 C-terminal domain,Alpha mannosidase middle domain,Glycosyl hydrolases family 38 C-terminal beta sandwich domain,Glycosyl hydrolases family 38 N-terminal domain,Glycosyl hydrolases family 38 C-terminal domain,Alpha mannosidase middle domain,Glycosyl hydrolases family 38 C-terminal beta sandwich domain,Glycosyl hydrolases family 38 N-terminal domain,Glycosyl hydrolases family 38 C-terminal domain,Alpha mannosidase middle domain,Glycosyl hydrolases family 38 C-terminal beta sandwich domain,Glycosyl hydrolases family 38 N-terminal domain,Glycosyl hydrolases family 38 C-terminal domain,Alpha mannosidase middle domain,Glycosyl hydrolases family 38 C-terminal beta sandwich domain		STRG.25767		XP_027051346.1
4	XLOC_035352	4.68791e-29	2.10484	TRUE	Papain family cysteine protease,Cathepsin propeptide inhibitor domain (I29),Papain family cysteine protease,Cathepsin propeptide inhibitor domain (I29),Papain family cysteine protease,Cathepsin propeptide inhibitor domain (I29)		STRG.35411		XP_027040990.1	,2,9
4	XLOC_007029	1.50376e-28	2.10645	TRUE	Papain family cysteine protease,Cathepsin propeptide inhibitor domain (I29),Peptidase C1-like family,Papain family cysteine protease,Cathepsin propeptide inhibitor domain (I29),Peptidase C1-like family,Papain family cysteine protease,Cathepsin propeptide inhibitor domain (I29),Peptidase C1-like family,Papain family cysteine protease,Cathepsin propeptide inhibitor domain (I29),Peptidase C1-like family,Papain family cysteine protease,Cathepsin propeptide inhibitor domain (I29),Peptidase C1-like family,Papain family cysteine protease,Cathepsin propeptide inhibitor domain (I29),Peptidase C1-like family,Papain family cysteine protease,Cathepsin propeptide inhibitor domain (I29),Peptidase C1-like family,Papain family cysteine protease,Cathepsin propeptide inhibitor domain (I29),Peptidase C1-like family				XP_027043404.1
4	XLOC_001079	5.73035e-28	2.16829	TRUE	Saccharopine dehydrogenase NADP binding domain,Saccharopine dehydrogenase NADP binding domain,Saccharopine dehydrogenase NADP binding domain		STRG.3527		XP_027052383.1
4	XLOC_036765	7.78991e-28	1.05541	TRUE	Tropomyosin,Tropomyosin like,Tropomyosin,Tropomyosin like,Tropomyosin,Tropomyosin like,Tropomyosin,Tropomyosin like,Tropomyosin,Tropomyosin like,Tropomyosin,Tropomyosin like,Tropomyosin,Tropomyosin like,Tropomyosin,Tropomyosin like,Tropomyosin,Tropomyosin like,Tropomyosin,Tropomyosin like		STRG.6514	,0,1,2,3,10
4	XLOC_004708	8.48028e-28	3.07137	TRUE	Calponin homology (CH) domain,Calponin homology (CH) domain,Calponin homology (CH) domain,Calponin homology (CH) domain
4	XLOC_040257	8.72871e-28	4.17687	TRUE			STRG.8111		XP_027051660.1	,2
4	XLOC_039595	9.28393e-28	1.83168	TRUE	Tropomyosin,Tropomyosin,Tropomyosin,Tropomyosin,Tropomyosin,Tropomyosin
4	XLOC_043943	2.53939e-27	1.93628	TRUE	Glycosyl hydrolase family 20, catalytic domain,beta-acetyl hexosaminidase like,Glycosyl hydrolase family 20, catalytic domain,beta-acetyl hexosaminidase like,Glycosyl hydrolase family 20, catalytic domain,beta-acetyl hexosaminidase like,Glycosyl hydrolase family 20, catalytic domain,beta-acetyl hexosaminidase like		STRG.41782		XP_027038068.1	,2,9
4	XLOC_018539	3.9492e-27	5.38487	TRUE	Papain family cysteine protease,Cathepsin propeptide inhibitor domain (I29),Peptidase C1-like family,Papain family cysteine protease,Cathepsin propeptide inhibitor domain (I29),Peptidase C1-like family
4	XLOC_015553	5.8399e-27	2.39649	TRUE	Papain family cysteine protease,Cathepsin propeptide inhibitor domain (I29),Papain family cysteine protease,Cathepsin propeptide inhibitor domain (I29),Papain family cysteine protease,Cathepsin propeptide inhibitor domain (I29),Papain family cysteine protease,Cathepsin propeptide inhibitor domain (I29),Papain family cysteine protease,Cathepsin propeptide inhibitor domain (I29)
4	XLOC_032552	1.76422e-26	2.01356	TRUE	GCN5-related N-acetyl-transferase,GCN5-related N-acetyl-transferase,GCN5-related N-acetyl-transferase,GCN5-related N-acetyl-transferase		STRG.20690	,3	XP_027039959.1	,7
4	XLOC_012653	5.61759e-26	0.707681	TRUE	Ribosomal protein L3,Ribosomal protein L3,Ribosomal protein L3,Ribosomal protein L3,Ribosomal protein L3,Ribosomal protein L3,Ribosomal protein L3		STRG.24250	,3,5,10,16,17	XP_027053139.1	,0,2,7,8,18,19
4	XLOC_004918	5.86539e-25	1.18049	TRUE	CoA binding domain,CoA-ligase,Succinyl-CoA ligase like flavodoxin domain,CoA binding domain,CoA-ligase,Succinyl-CoA ligase like flavodoxin domain,CoA binding domain,CoA-ligase,Succinyl-CoA ligase like flavodoxin domain,CoA binding domain,CoA-ligase,Succinyl-CoA ligase like flavodoxin domain		STRG.16844	,3	XP_027053084.1	,7
4	XLOC_007871	1.05334e-24	1.94511	TRUE	Collagen triple helix repeat (20 copies),C-terminal tandem repeated domain in type 4 procollagen,Collagen triple helix repeat (20 copies),C-terminal tandem repeated domain in type 4 procollagen,Collagen triple helix repeat (20 copies),C-terminal tandem repeated domain in type 4 procollagen,Collagen triple helix repeat (20 copies),C-terminal tandem repeated domain in type 4 procollagen		STRG.18485	,5	XP_027047687.1	,2,9
4	XLOC_015412	1.37205e-24	3.04993	TRUE	Trypsin,MAM domain, meprin/A5/mu,Trypsin-like peptidase domain,Trypsin,MAM domain, meprin/A5/mu,Trypsin-like peptidase domain,Trypsin,MAM domain, meprin/A5/mu,Trypsin-like peptidase domain		STRG.11235		XP_027041571.1
4	XLOC_039703	2.04313e-24	1.15645	TRUE	RHO protein GDP dissociation inhibitor,RHO protein GDP dissociation inhibitor,RHO protein GDP dissociation inhibitor,RHO protein GDP dissociation inhibitor,RHO protein GDP dissociation inhibitor,RHO protein GDP dissociation inhibitor,RHO protein GDP dissociation inhibitor,RHO protein GDP dissociation inhibitor		STRG.15330	,1,3,8,11	XP_027043480.1	,2,7,9,25
4	XLOC_000590	2.09796e-24	5.27685	TRUE
4	XLOC_037384	2.71007e-24	4.64229	TRUE	Gamma interferon inducible lysosomal thiol reductase (GILT),Saposin A-type domain,Gamma interferon inducible lysosomal thiol reductase (GILT),Saposin A-type domain		STRG.1832	,5	XP_027046542.1	,2
4	XLOC_004308	3.79085e-24	1.67242	TRUE	Enoyl-CoA hydratase/isomerase,Enoyl-CoA hydratase/isomerase,Enoyl-CoA hydratase/isomerase,Enoyl-CoA hydratase/isomerase,Enoyl-CoA hydratase/isomerase,Enoyl-CoA hydratase/isomerase,Enoyl-CoA hydratase/isomerase,Enoyl-CoA hydratase/isomerase		STRG.29918		XP_027049100.1
4	XLOC_043396	4.06551e-24	2.45878	TRUE	Gamma interferon inducible lysosomal thiol reductase (GILT),Saposin A-type domain,Gamma interferon inducible lysosomal thiol reductase (GILT),Saposin A-type domain,Gamma interferon inducible lysosomal thiol reductase (GILT),Saposin A-type domain,Gamma interferon inducible lysosomal thiol reductase (GILT),Saposin A-type domain
4	XLOC_001081	5.88756e-24	3.54535	TRUE	Membrane-associating domain,Membrane-associating domain,Membrane-associating domain
4	XLOC_043395	1.59309e-23	1.0677	TRUE	Citrate synthase, C-terminal domain,Citrate synthase, C-terminal domain,Citrate synthase, C-terminal domain,Citrate synthase, C-terminal domain,Citrate synthase, C-terminal domain,Citrate synthase, C-terminal domain,Citrate synthase, C-terminal domain,Citrate synthase, C-terminal domain		STRG.25095	,3,27	XP_027057357.1	,7
4	XLOC_011684	2.21762e-23	0.833123	TRUE	Actin,Actin,Actin,Actin,Actin,Actin,Actin,Actin,Actin
4	XLOC_036541	9.67139e-23	0.97765	TRUE			STRG.29060	,3,16	XP_027059924.1	,8
4	MSTRG.12275	2.831e-22	3.83089	TRUE
4	XLOC_018164	2.99637e-22	2.31534	TRUE	Linear amide C-N hydrolases, choloylglycine hydrolase family,beta subunit of N-acylethanolamine-hydrolyzing acid amidase,Linear amide C-N hydrolases, choloylglycine hydrolase family,beta subunit of N-acylethanolamine-hydrolyzing acid amidase,Linear amide C-N hydrolases, choloylglycine hydrolase family,beta subunit of N-acylethanolamine-hydrolyzing acid amidase
4	XLOC_003896	4.37276e-22	1.20794	TRUE	Aldo/keto reductase family,Aldo/keto reductase family,Aldo/keto reductase family,Aldo/keto reductase family,Aldo/keto reductase family,Aldo/keto reductase family		STRG.33741		XP_027051023.1
4	XLOC_008231	4.93538e-22	0.696978	TRUE	Ribosomal protein S10p/S20e,Ribosomal protein S10p/S20e,Ribosomal protein S10p/S20e,Ribosomal protein S10p/S20e,Ribosomal protein S10p/S20e,Ribosomal protein S10p/S20e		STRG.32079	,3,10,12,13,16,27	XP_027053871.1	,0,2,7,8,11,18,27
4	MSTRG.2928	1.95953e-21	0.769848	TRUE	Plectin/S10 domain,Plectin/S10 domain,Plectin/S10 domain,Plectin/S10 domain,Plectin/S10 domain,Plectin/S10 domain,Plectin/S10 domain		STRG.2570	,3,7,10,16	XP_027042228.1	,2,7,8
4	MSTRG.739	3.26058e-21	1.69154	TRUE	Papain family cysteine protease,Papain family cysteine protease,Papain family cysteine protease,Papain family cysteine protease,Papain family cysteine protease,Papain family cysteine protease		STRG.43004	,3,11	XP_027054558.1	,2,3,7
4	XLOC_036053	3.79777e-21	0.887131	TRUE	Cytochrome c oxidase subunit VIa,Cytochrome c oxidase subunit VIa,Cytochrome c oxidase subunit VIa,Cytochrome c oxidase subunit VIa,Cytochrome c oxidase subunit VIa,Cytochrome c oxidase subunit VIa,Cytochrome c oxidase subunit VIa,Cytochrome c oxidase subunit VIa		STRG.39503	,3,4,6,8,20,30	XP_027050610.1	,2,4,7,8,14,26
4	XLOC_007600	4.31601e-21	3.42098	TRUE	Chitinase class I,Chitinase class I		STRG.4241
4	XLOC_011471	1.01069e-20	2.15923	TRUE	Fz domain,Fz domain,Fz domain,Fz domain	aboral
4	XLOC_017352	6.51045e-20	2.6039	TRUE	Matrixin,Hemopexin,Matrixin,Hemopexin,Matrixin,Hemopexin
4	XLOC_044489	7.50601e-20	4.35966	TRUE	Iron/manganese superoxide dismutases, C-terminal domain,Iron/manganese superoxide dismutases, alpha-hairpin domain,Iron/manganese superoxide dismutases, C-terminal domain,Iron/manganese superoxide dismutases, alpha-hairpin domain
4	MSTRG.9232	9.03649e-20	0.91636	TRUE	Cytochrome oxidase c subunit VIb,Cytochrome oxidase c subunit VIb,Cytochrome oxidase c subunit VIb,Cytochrome oxidase c subunit VIb,Cytochrome oxidase c subunit VIb,Cytochrome oxidase c subunit VIb,Cytochrome oxidase c subunit VIb,Cytochrome oxidase c subunit VIb				XP_027051165.1	,4,6,7,11,14,24,25,26,27
4	XLOC_030483	1.36391e-19	2.13616	TRUE	Isochorismatase family,Isochorismatase family,Isochorismatase family,Isochorismatase family		STRG.14645	,3	XP_027042784.1
4	XLOC_006993	2.33698e-19	3.56335	TRUE	Calponin homology (CH) domain,Calponin family repeat,Calponin homology (CH) domain,Calponin family repeat
4	XLOC_010380	5.18925e-19	1.11591	TRUE	Nucleosome assembly protein (NAP),Nucleosome assembly protein (NAP),Nucleosome assembly protein (NAP),Nucleosome assembly protein (NAP),Nucleosome assembly protein (NAP),Nucleosome assembly protein (NAP)		STRG.22582		XP_027045257.1	,7
4	XLOC_011468	9.62605e-19	3.9402	TRUE
4	MSTRG.8188	1.12861e-18	5.02344	TRUE	MAC/Perforin domain		STRG.35344		XP_027046743.1
4	XLOC_010353	1.28748e-18	2.15538	TRUE	DAN domain,DAN domain,DAN domain,DAN domain,DAN domain,DAN domain	aboral
4	XLOC_014841	4.00184e-18	3.77606	TRUE	ML domain,ML domain,ML domain		STRG.11852		XP_027050047.1
4	XLOC_009600	5.91184e-18	2.08278	TRUE	Zinc-binding dehydrogenase,Alcohol dehydrogenase GroES-like domain
4	XLOC_045230	6.54939e-18	1.26913	TRUE	Phosphoenolpyruvate carboxykinase C-terminal P-loop domain,Phosphoenolpyruvate carboxykinase N-terminal domain,Phosphoenolpyruvate carboxykinase C-terminal P-loop domain,Phosphoenolpyruvate carboxykinase N-terminal domain,Phosphoenolpyruvate carboxykinase C-terminal P-loop domain,Phosphoenolpyruvate carboxykinase N-terminal domain,Phosphoenolpyruvate carboxykinase C-terminal P-loop domain,Phosphoenolpyruvate carboxykinase N-terminal domain,Phosphoenolpyruvate carboxykinase C-terminal P-loop domain,Phosphoenolpyruvate carboxykinase N-terminal domain,Phosphoenolpyruvate carboxykinase C-terminal P-loop domain,Phosphoenolpyruvate carboxykinase N-terminal domain,Phosphoenolpyruvate carboxykinase C-terminal P-loop domain,Phosphoenolpyruvate carboxykinase N-terminal domain		STRG.22856	,6,9	XP_027048159.1
4	XLOC_010366	2.38353e-17	1.08853	TRUE	ADP-ribosylglycohydrolase,ADP-ribosylglycohydrolase,ADP-ribosylglycohydrolase,ADP-ribosylglycohydrolase,ADP-ribosylglycohydrolase,ADP-ribosylglycohydrolase
4	XLOC_041482	3.94286e-17	4.78464	TRUE	SET domain,SET domain		STRG.41758		XP_027054178.1
4	XLOC_044038	4.87275e-17	2.33168	TRUE	Phosphorylase superfamily		STRG.34140		XP_027038680.1
4	XLOC_026329	5.74613e-17	1.09743	TRUE	SPFH domain / Band 7 family,SPFH domain / Band 7 family,SPFH domain / Band 7 family,SPFH domain / Band 7 family		STRG.26267	,3	XP_027040833.1	,2,7
4	XLOC_004011	5.85599e-17	4.15119	TRUE	ML domain,ML domain
4	XLOC_012633	1.29836e-16	1.43987	TRUE	Triosephosphate isomerase,Triosephosphate isomerase,Triosephosphate isomerase,Triosephosphate isomerase,Triosephosphate isomerase		STRG.10983	,3,5,10,17	XP_027040952.1	,2,7,8,14
4	XLOC_000333	5.84045e-16	2.29564	TRUE	Tetraspanin family,Tetraspanin family,Tetraspanin family,Tetraspanin family,Tetraspanin family,Tetraspanin family
4	XLOC_030051	5.84045e-16	1.07263	TRUE	CS domain,CS domain,CS domain,CS domain,CS domain		STRG.39011	,3,5,10,16	XP_027038214.1	,2,4,7,14
4	XLOC_000104	5.99078e-16	0.924687	TRUE	Tim17/Tim22/Tim23/Pmp24 family,Tim17/Tim22/Tim23/Pmp24 family,Tim17/Tim22/Tim23/Pmp24 family,Tim17/Tim22/Tim23/Pmp24 family,Tim17/Tim22/Tim23/Pmp24 family		STRG.24001		XP_027050631.1	,4,7
4	XLOC_008229	1.90733e-15	1.17832	TRUE	UbiA prenyltransferase family,UbiA prenyltransferase family,UbiA prenyltransferase family,UbiA prenyltransferase family,UbiA prenyltransferase family,UbiA prenyltransferase family,UbiA prenyltransferase family,UbiA prenyltransferase family,UbiA prenyltransferase family,UbiA prenyltransferase family,UbiA prenyltransferase family		STRG.2760		XP_027046878.1
4	XLOC_002782	3.82027e-15	0.689584	TRUE	EF-1 guanine nucleotide exchange domain,EF-1 guanine nucleotide exchange domain,EF-1 guanine nucleotide exchange domain,EF-1 guanine nucleotide exchange domain,EF-1 guanine nucleotide exchange domain,EF-1 guanine nucleotide exchange domain,EF-1 guanine nucleotide exchange domain,EF-1 guanine nucleotide exchange domain		STRG.28252	,3,5,10,17	XP_027039128.1	,2,7,8
4	XLOC_000613	4.63038e-15	3.70345	TRUE	Astacin (Peptidase family M12A),ShK domain-like,Astacin (Peptidase family M12A),ShK domain-like				XP_027050556.1
4	XLOC_000812	5.79086e-15	4.64829	TRUE	Ring finger domain,Zinc finger, C3HC4 type (RING finger),RING-H2 zinc finger domain,RING-like zinc finger,Anaphase-promoting complex subunit 11 RING-H2 finger,Zinc finger, C3HC4 type (RING finger),RING-type zinc-finger,Ring finger domain,Zinc finger, C3HC4 type (RING finger),RING-H2 zinc finger domain,RING-like zinc finger,Anaphase-promoting complex subunit 11 RING-H2 finger,Zinc finger, C3HC4 type (RING finger),RING-type zinc-finger
4	XLOC_001764	9.05525e-15	0.828266	TRUE	Ubiquinol cytochrome reductase transmembrane region,Rieske [2Fe-2S] domain,Ubiquinol cytochrome reductase transmembrane region,Rieske [2Fe-2S] domain,Ubiquinol cytochrome reductase transmembrane region,Rieske [2Fe-2S] domain,Ubiquinol cytochrome reductase transmembrane region,Rieske [2Fe-2S] domain,Ubiquinol cytochrome reductase transmembrane region,Rieske [2Fe-2S] domain,Ubiquinol cytochrome reductase transmembrane region,Rieske [2Fe-2S] domain,Ubiquinol cytochrome reductase transmembrane region,Rieske [2Fe-2S] domain,Ubiquinol cytochrome reductase transmembrane region,Rieske [2Fe-2S] domain,Ubiquinol cytochrome reductase transmembrane region,Rieske [2Fe-2S] domain		STRG.43218	,3,5,10,16,17	XP_027052213.1	,7,8
4	XLOC_038152	1.35489e-14	1.12552	TRUE	Aconitase family (aconitate hydratase),Aconitase C-terminal domain,Aconitase family (aconitate hydratase),Aconitase C-terminal domain,Aconitase family (aconitate hydratase),Aconitase C-terminal domain,Aconitase family (aconitate hydratase),Aconitase C-terminal domain,Aconitase family (aconitate hydratase),Aconitase C-terminal domain		STRG.34771		XP_027042476.1
4	XLOC_040238	1.44151e-14	1.35437	TRUE	Chaperonin 10 Kd subunit,Chaperonin 10 Kd subunit,Chaperonin 10 Kd subunit,Chaperonin 10 Kd subunit,Chaperonin 10 Kd subunit,Chaperonin 10 Kd subunit,Chaperonin 10 Kd subunit		STRG.15722	,3,5,8,10,16,17	XP_027057417.1	,2,7
4	XLOC_044290	1.50283e-14	1.79287	TRUE	Papain family cysteine protease,Papain family cysteine protease,Papain family cysteine protease,Papain family cysteine protease,Papain family cysteine protease,Papain family cysteine protease
4	XLOC_032340	2.89357e-14	1.4073	TRUE	lactate/malate dehydrogenase, alpha/beta C-terminal domain,lactate/malate dehydrogenase, NAD binding domain,lactate/malate dehydrogenase, alpha/beta C-terminal domain,lactate/malate dehydrogenase, NAD binding domain,lactate/malate dehydrogenase, alpha/beta C-terminal domain,lactate/malate dehydrogenase, NAD binding domain		STRG.25010	,3,6,9	XP_027038816.1	,2,7,8
4	XLOC_043290	3.27752e-14	1.58649	TRUE	Enoyl-CoA hydratase/isomerase,Enoyl-CoA hydratase/isomerase,Enoyl-CoA hydratase/isomerase,Enoyl-CoA hydratase/isomerase,Enoyl-CoA hydratase/isomerase,Enoyl-CoA hydratase/isomerase,Enoyl-CoA hydratase/isomerase,Enoyl-CoA hydratase/isomerase,Enoyl-CoA hydratase/isomerase,Enoyl-CoA hydratase/isomerase				XP_027049712.1
4	XLOC_016217	5.16998e-14	1.06897	TRUE	G-patch domain,G-patch domain,G-patch domain,G-patch domain		STRG.35799		XP_027042238.1
4	XLOC_043892	2.04898e-13	2.20629	TRUE	von Willebrand factor type A domain,von Willebrand factor type A domain,von Willebrand factor type A domain,von Willebrand factor type A domain,von Willebrand factor type A domain,von Willebrand factor type A domain,von Willebrand factor type A domain,von Willebrand factor type A domain	aboral
4	XLOC_021626	2.19142e-13	3.37726	TRUE	Deoxyribonuclease II,Deoxyribonuclease II,Deoxyribonuclease II
4	XLOC_033203	2.91577e-13	0.798823	TRUE	PurA ssDNA and RNA-binding protein,PurA ssDNA and RNA-binding protein,PurA ssDNA and RNA-binding protein,PurA ssDNA and RNA-binding protein,PurA ssDNA and RNA-binding protein,PurA ssDNA and RNA-binding protein,PurA ssDNA and RNA-binding protein		STRG.27121	,3,4,20,21,22,27,30	XP_027053431.1	,4,6,8,14,22,24,26,27,28
4	XLOC_003014	4.24298e-13	0.715124	TRUE	Mitochondrial carrier protein,Mitochondrial carrier protein,Mitochondrial carrier protein,Mitochondrial carrier protein,Mitochondrial carrier protein		STRG.22307	,3,5,6,10,12,17,18	XP_027053792.1	,2,7,8
4	XLOC_009643	4.54817e-13	1.37899	TRUE	Papain family cysteine protease,Peptidase family C1 propeptide,Papain family cysteine protease,Peptidase family C1 propeptide,Papain family cysteine protease,Peptidase family C1 propeptide,Papain family cysteine protease,Peptidase family C1 propeptide,Papain family cysteine protease,Peptidase family C1 propeptide		STRG.20931	,5,8,17	XP_027047932.1
4	XLOC_001061	6.2812e-13	4.36053	TRUE	Folate receptor family		STRG.29265		XP_027054771.1	,7
4	XLOC_009059	7.47324e-13	3.03854	TRUE	Carbohydrate esterase, sialic acid-specific acetylesterase,Carbohydrate esterase, sialic acid-specific acetylesterase,Carbohydrate esterase, sialic acid-specific acetylesterase		STRG.21274		XP_027046270.1
4	XLOC_000094	1.02541e-12	1.27273	TRUE	Patched family,Niemann-Pick C1 N terminus,Sterol-sensing domain of SREBP cleavage-activation,MMPL family,Patched family,Niemann-Pick C1 N terminus,Sterol-sensing domain of SREBP cleavage-activation,MMPL family,Patched family,Niemann-Pick C1 N terminus,Sterol-sensing domain of SREBP cleavage-activation,MMPL family,Patched family,Niemann-Pick C1 N terminus,Sterol-sensing domain of SREBP cleavage-activation,MMPL family,Patched family,Niemann-Pick C1 N terminus,Sterol-sensing domain of SREBP cleavage-activation,MMPL family,Patched family,Niemann-Pick C1 N terminus,Sterol-sensing domain of SREBP cleavage-activation,MMPL family,Patched family,Niemann-Pick C1 N terminus,Sterol-sensing domain of SREBP cleavage-activation,MMPL family,Patched family,Niemann-Pick C1 N terminus,Sterol-sensing domain of SREBP cleavage-activation,MMPL family,Patched family,Niemann-Pick C1 N terminus,Sterol-sensing domain of SREBP cleavage-activation,MMPL family,Patched family,Niemann-Pick C1 N terminus,Sterol-sensing domain of SREBP cleavage-activation,MMPL family		STRG.7426	,5,17	XP_027056346.1
4	XLOC_008313	1.08362e-12	4.23637	TRUE	Questin oxidase-like
4	XLOC_043383	3.08128e-12	1.01313	TRUE	Cytochrome C1 family,Cytochrome C1 family,Cytochrome C1 family,Cytochrome C1 family,Cytochrome C1 family,Cytochrome C1 family,Cytochrome C1 family		STRG.4611		XP_027037255.1	,7
4	XLOC_006979	3.09137e-12	3.64716	TRUE	Aminotransferase class-V,Aminotransferase class-V		STRG.11143		XP_027039601.1
4	XLOC_037906	3.66077e-12	0.62772	TRUE	Cold-shock DNA-binding domain,Cold-shock DNA-binding domain,Cold-shock DNA-binding domain,Cold-shock DNA-binding domain,Cold-shock DNA-binding domain,Cold-shock DNA-binding domain		STRG.13274	,3,6,8,10,12	XP_027055507.1	,2,7,9,11,12,18,25,27
4	XLOC_040065	3.79483e-12	0.527173	TRUE	Cytochrome c,Cytochrome c,Cytochrome c,Cytochrome c,Cytochrome c,Cytochrome c,Cytochrome c,Cytochrome c,Cytochrome c,Cytochrome c		STRG.10378	,5,6,10,17	XP_027054586.1	,7,8,20
4	XLOC_041794	3.87315e-12	3.52562	TRUE	Ankyrin repeats (many copies),Ankyrin repeats (3 copies),Ankyrin repeats (many copies),Ankyrin repeat,Ankyrin repeat,Ankyrin repeats (many copies),Ankyrin repeats (3 copies),Ankyrin repeats (many copies),Ankyrin repeat,Ankyrin repeat
4	MSTRG.12932	3.96108e-12	4.23904	TRUE	Methyltransferase domain,Methyltransferase domain,Methyltransferase domain,Ribosomal protein L11 methyltransferase (PrmA),Methyltransferase small domain,ubiE/COQ5 methyltransferase family,Methyltransferase domain,Methyltransferase domain,Methyltransferase domain,Ribosomal protein L11 methyltransferase (PrmA),Methyltransferase small domain,ubiE/COQ5 methyltransferase family
4	XLOC_041911	4.1727e-12	0.636992	TRUE	FKBP-type peptidyl-prolyl cis-trans isomerase,FKBP-type peptidyl-prolyl cis-trans isomerase,FKBP-type peptidyl-prolyl cis-trans isomerase,FKBP-type peptidyl-prolyl cis-trans isomerase,FKBP-type peptidyl-prolyl cis-trans isomerase,FKBP-type peptidyl-prolyl cis-trans isomerase		STRG.21030	,3,5,10,16,17,20	XP_027059267.1	,2
4	XLOC_045178	5.03575e-12	1.91012	TRUE	C2 domain,Ezrin/radixin/moesin, alpha-helical domain,TATA element modulatory factor 1 TATA binding,Cell division protein ZapB,C2 domain,Ezrin/radixin/moesin, alpha-helical domain,TATA element modulatory factor 1 TATA binding,Cell division protein ZapB,C2 domain,Ezrin/radixin/moesin, alpha-helical domain,TATA element modulatory factor 1 TATA binding,Cell division protein ZapB,C2 domain,Ezrin/radixin/moesin, alpha-helical domain,TATA element modulatory factor 1 TATA binding,Cell division protein ZapB,C2 domain,Ezrin/radixin/moesin, alpha-helical domain,TATA element modulatory factor 1 TATA binding,Cell division protein ZapB,C2 domain,Ezrin/radixin/moesin, alpha-helical domain,TATA element modulatory factor 1 TATA binding,Cell division protein ZapB
4	XLOC_006669	8.3343e-12	0.97172	TRUE	Adenylate cyclase associated (CAP) C terminal,Adenylate cyclase associated (CAP) C terminal,Adenylate cyclase associated (CAP) C terminal,Adenylate cyclase associated (CAP) C terminal,Adenylate cyclase associated (CAP) C terminal,Adenylate cyclase associated (CAP) C terminal,Adenylate cyclase associated (CAP) C terminal		STRG.22564	,3	XP_027043142.1	,2,7
4	MSTRG.8815	1.50598e-11	2.63511	TRUE
4	XLOC_001567	1.90977e-11	2.18474	TRUE	SOUL heme-binding protein,SOUL heme-binding protein,SOUL heme-binding protein,SOUL heme-binding protein
4	XLOC_041836	2.31812e-11	0.641101	TRUE	NAC domain,HYPK UBA domain,NAC domain,HYPK UBA domain,NAC domain,HYPK UBA domain,NAC domain,HYPK UBA domain,NAC domain,HYPK UBA domain,NAC domain,HYPK UBA domain		STRG.14786	,3,8,10,12,17,25	XP_027042042.1	,0,2,7,8,11,25
4	XLOC_034393	2.79795e-11	1.11713	TRUE	pfkB family carbohydrate kinase,pfkB family carbohydrate kinase,pfkB family carbohydrate kinase,pfkB family carbohydrate kinase,pfkB family carbohydrate kinase		STRG.37720	,3,5,8,10,17	XP_027045120.1	,2,7,8,12
4	XLOC_004476	3.84936e-11	0.914808	TRUE	Eukaryotic translation initiation factor 4E binding protein (EIF4EBP),Eukaryotic translation initiation factor 4E binding protein (EIF4EBP),Eukaryotic translation initiation factor 4E binding protein (EIF4EBP),Eukaryotic translation initiation factor 4E binding protein (EIF4EBP),Eukaryotic translation initiation factor 4E binding protein (EIF4EBP),Eukaryotic translation initiation factor 4E binding protein (EIF4EBP),Eukaryotic translation initiation factor 4E binding protein (EIF4EBP),Eukaryotic translation initiation factor 4E binding protein (EIF4EBP),Eukaryotic translation initiation factor 4E binding protein (EIF4EBP)		STRG.25140	,1,3,11,12,20	XP_027049855.1	,2,4,7,8,14,18
4	XLOC_010230	6.90213e-11	0.91149	TRUE	3-hydroxyacyl-CoA dehydrogenase, NAD binding domain,Enoyl-CoA hydratase/isomerase,3-hydroxyacyl-CoA dehydrogenase, C-terminal domain,Enoyl-CoA hydratase/isomerase,3-hydroxyacyl-CoA dehydrogenase, NAD binding domain,Enoyl-CoA hydratase/isomerase,3-hydroxyacyl-CoA dehydrogenase, C-terminal domain,Enoyl-CoA hydratase/isomerase,3-hydroxyacyl-CoA dehydrogenase, NAD binding domain,Enoyl-CoA hydratase/isomerase,3-hydroxyacyl-CoA dehydrogenase, C-terminal domain,Enoyl-CoA hydratase/isomerase,3-hydroxyacyl-CoA dehydrogenase, NAD binding domain,Enoyl-CoA hydratase/isomerase,3-hydroxyacyl-CoA dehydrogenase, C-terminal domain,Enoyl-CoA hydratase/isomerase,3-hydroxyacyl-CoA dehydrogenase, NAD binding domain,Enoyl-CoA hydratase/isomerase,3-hydroxyacyl-CoA dehydrogenase, C-terminal domain,Enoyl-CoA hydratase/isomerase,3-hydroxyacyl-CoA dehydrogenase, NAD binding domain,Enoyl-CoA hydratase/isomerase,3-hydroxyacyl-CoA dehydrogenase, C-terminal domain,Enoyl-CoA hydratase/isomerase,3-hydroxyacyl-CoA dehydrogenase, NAD binding domain,Enoyl-CoA hydratase/isomerase,3-hydroxyacyl-CoA dehydrogenase, C-terminal domain,Enoyl-CoA hydratase/isomerase,3-hydroxyacyl-CoA dehydrogenase, NAD binding domain,Enoyl-CoA hydratase/isomerase,3-hydroxyacyl-CoA dehydrogenase, C-terminal domain,Enoyl-CoA hydratase/isomerase		STRG.43566	,3	XP_027045561.1	,7
4	XLOC_000992	6.97816e-11	0.706245	TRUE
4	XLOC_000941	8.13151e-11	4.18561	TRUE	Gamma interferon inducible lysosomal thiol reductase (GILT),Saposin A-type domain,Gamma interferon inducible lysosomal thiol reductase (GILT),Saposin A-type domain
4	XLOC_009665	1.08284e-10	2.469	TRUE
4	XLOC_002265	1.77759e-10	1.41398	TRUE			STRG.40658		XP_027054278.1
4	XLOC_007900	3.54154e-10	1.83923	TRUE	Macrophage migration inhibitory factor (MIF),Macrophage migration inhibitory factor (MIF),Macrophage migration inhibitory factor (MIF)		STRG.21609	,5	XP_027059000.1
4	XLOC_004603	3.63043e-10	0.792413	TRUE	NADH-ubiquinone oxidoreductase B15 subunit (NDUFB4),NADH-ubiquinone oxidoreductase B15 subunit (NDUFB4),NADH-ubiquinone oxidoreductase B15 subunit (NDUFB4),NADH-ubiquinone oxidoreductase B15 subunit (NDUFB4),NADH-ubiquinone oxidoreductase B15 subunit (NDUFB4)		STRG.16516	,3,16,20	XP_027051647.1	,2,7,8
4	XLOC_009654	7.33849e-10	1.72545	TRUE	Innexin,Innexin,Innexin,Innexin,Innexin
4	XLOC_044087	7.94747e-10	0.713789	TRUE	Glutathione S-transferase, N-terminal domain,Glutathione S-transferase, N-terminal domain,Glutathione S-transferase, C-terminal domain,Glutathione S-transferase, N-terminal domain,Glutathione S-transferase, C-terminal domain,Glutathione S-transferase, C-terminal domain,Glutathione S-transferase, N-terminal domain,Glutathione S-transferase, N-terminal domain,Glutathione S-transferase, C-terminal domain,Glutathione S-transferase, N-terminal domain,Glutathione S-transferase, C-terminal domain,Glutathione S-transferase, C-terminal domain,Glutathione S-transferase, N-terminal domain,Glutathione S-transferase, N-terminal domain,Glutathione S-transferase, C-terminal domain,Glutathione S-transferase, N-terminal domain,Glutathione S-transferase, C-terminal domain,Glutathione S-transferase, C-terminal domain,Glutathione S-transferase, N-terminal domain,Glutathione S-transferase, N-terminal domain,Glutathione S-transferase, C-terminal domain,Glutathione S-transferase, N-terminal domain,Glutathione S-transferase, C-terminal domain,Glutathione S-transferase, C-terminal domain,Glutathione S-transferase, N-terminal domain,Glutathione S-transferase, N-terminal domain,Glutathione S-transferase, C-terminal domain,Glutathione S-transferase, N-terminal domain,Glutathione S-transferase, C-terminal domain,Glutathione S-transferase, C-terminal domain,Glutathione S-transferase, N-terminal domain,Glutathione S-transferase, N-terminal domain,Glutathione S-transferase, C-terminal domain,Glutathione S-transferase, N-terminal domain,Glutathione S-transferase, C-terminal domain,Glutathione S-transferase, C-terminal domain,Glutathione S-transferase, N-terminal domain,Glutathione S-transferase, N-terminal domain,Glutathione S-transferase, C-terminal domain,Glutathione S-transferase, N-terminal domain,Glutathione S-transferase, C-terminal domain,Glutathione S-transferase, C-terminal domain
4	XLOC_038988	9.8384e-10	0.782922	TRUE	Complex 1 protein (LYR family),Complex 1 protein (LYR family),Complex 1 protein (LYR family),Complex 1 protein (LYR family),Complex 1 protein (LYR family)		STRG.15107	,3	XP_027037406.1	,7
4	XLOC_031667	9.88884e-10	1.34752	TRUE			STRG.15504	,11	XP_027053758.1
4	XLOC_012602	1.08188e-09	1.52941	TRUE	T-box,T-box,T-box,T-box,T-box,T-box
4	XLOC_012447	1.19511e-09	0.818655	TRUE	TCP-1/cpn60 chaperonin family,TCP-1/cpn60 chaperonin family,TCP-1/cpn60 chaperonin family,TCP-1/cpn60 chaperonin family		STRG.3575		XP_027051628.1
4	XLOC_007495	1.41309e-09	1.07451	TRUE	Peptidase family M20/M25/M40,Peptidase dimerisation domain,Peptidase family M20/M25/M40,Peptidase dimerisation domain,Peptidase family M20/M25/M40,Peptidase dimerisation domain,Peptidase family M20/M25/M40,Peptidase dimerisation domain		STRG.25940	,3,5,11,17,20	XP_027036203.1
4	XLOC_006785	1.53103e-09	2.52038	TRUE	PH domain,PH domain,PH domain		STRG.14327	,5	XP_027052298.1	,2
4	XLOC_042680	1.67839e-09	0.898579	TRUE	ShK domain-like,ShK domain-like,ShK domain-like,ShK domain-like,ShK domain-like,ShK domain-like,ShK domain-like,ShK domain-like
4	XLOC_030904	1.86033e-09	0.514115	TRUE	14-3-3 protein,14-3-3 protein,14-3-3 protein,14-3-3 protein,14-3-3 protein,14-3-3 protein,14-3-3 protein,14-3-3 protein,14-3-3 protein,14-3-3 protein,14-3-3 protein,14-3-3 protein,14-3-3 protein		STRG.25069	,3,4,8,16,21,22,23,29
4	XLOC_044101	1.97043e-09	0.531897	TRUE	Hsp70 protein,MreB/Mbl protein,Hsp70 protein,MreB/Mbl protein,Hsp70 protein,MreB/Mbl protein,Hsp70 protein,MreB/Mbl protein,Hsp70 protein,MreB/Mbl protein,Hsp70 protein,MreB/Mbl protein		STRG.40557	,1,3,11	XP_027043501.1	,22
4	XLOC_011610	2.39569e-09	0.669345	TRUE	eIF3 subunit 6 N terminal domain,PCI domain,eIF3 subunit 6 N terminal domain,PCI domain,eIF3 subunit 6 N terminal domain,PCI domain,eIF3 subunit 6 N terminal domain,PCI domain,eIF3 subunit 6 N terminal domain,PCI domain,eIF3 subunit 6 N terminal domain,PCI domain,eIF3 subunit 6 N terminal domain,PCI domain		STRG.8677		XP_027052885.1
4	XLOC_003020	2.43039e-09	1.48481	TRUE	Ras family,Ras of Complex, Roc, domain of DAPkinase,ADP-ribosylation factor family,50S ribosome-binding GTPase,Gtr1/RagA G protein conserved region,Ras family,Ras of Complex, Roc, domain of DAPkinase,ADP-ribosylation factor family,50S ribosome-binding GTPase,Gtr1/RagA G protein conserved region,Ras family,Ras of Complex, Roc, domain of DAPkinase,ADP-ribosylation factor family,50S ribosome-binding GTPase,Gtr1/RagA G protein conserved region		STRG.8407	,3	XP_027058940.1	,2,9,25
4	XLOC_035860	3.00175e-09	1.9525	TRUE	Homocysteine S-methyltransferase,Homocysteine S-methyltransferase,Homocysteine S-methyltransferase		STRG.35339	,3,6,8,9	XP_027046752.1	,2,8
4	XLOC_033009	3.43863e-09	0.528144	TRUE	Actin,Actin,Actin,Actin,Actin,Actin,Actin,Actin		STRG.43087	,1,3,5,11,17	XP_027037807.1	,2
4	XLOC_000137	4.24087e-09	4.78329	TRUE	NAD binding domain of 6-phosphogluconate dehydrogenase,NAD-binding of NADP-dependent 3-hydroxyisobutyrate dehydrogenase,D-isomer specific 2-hydroxyacid dehydrogenase, NAD binding domain,NADP oxidoreductase coenzyme F420-dependent		STRG.9202		XP_027060268.1
4	XLOC_045272	4.31411e-09	1.44782	TRUE	Membrane-associating domain,Membrane-associating domain,Membrane-associating domain,Membrane-associating domain,Membrane-associating domain,Membrane-associating domain,Membrane-associating domain,Membrane-associating domain,Membrane-associating domain
4	MSTRG.2542	4.9717e-09	1.92376	TRUE
4	XLOC_031568	5.67447e-09	1.90936	TRUE	Laminin EGF domain,Laminin N-terminal (Domain VI),Laminin EGF domain,Laminin N-terminal (Domain VI),Laminin EGF domain,Laminin N-terminal (Domain VI)		STRG.12086		XP_027058082.1	,9
4	XLOC_012488	6.02813e-09	0.536721	TRUE	ATP synthase alpha/beta family, nucleotide-binding domain,ATP synthase alpha/beta family, beta-barrel domain,ATP synthase alpha/beta family, nucleotide-binding domain,ATP synthase alpha/beta family, beta-barrel domain,ATP synthase alpha/beta family, nucleotide-binding domain,ATP synthase alpha/beta family, beta-barrel domain,ATP synthase alpha/beta family, nucleotide-binding domain,ATP synthase alpha/beta family, beta-barrel domain		STRG.34407		XP_027057392.1	,2,7,8,25
4	XLOC_010818	7.24235e-09	0.709154	TRUE	TatD related DNase,RNA recognition motif. (a.k.a. RRM, RBD, or RNP domain),TatD related DNase,RNA recognition motif. (a.k.a. RRM, RBD, or RNP domain),TatD related DNase,RNA recognition motif. (a.k.a. RRM, RBD, or RNP domain),TatD related DNase,RNA recognition motif. (a.k.a. RRM, RBD, or RNP domain),TatD related DNase,RNA recognition motif. (a.k.a. RRM, RBD, or RNP domain),TatD related DNase,RNA recognition motif. (a.k.a. RRM, RBD, or RNP domain)		STRG.39107		XP_027055013.1
4	XLOC_029302	7.95652e-09	1.14664	TRUE	Trypsin,ShK domain-like,Domain of unknown function (DUF1986),Trypsin,ShK domain-like,Domain of unknown function (DUF1986),Trypsin,ShK domain-like,Domain of unknown function (DUF1986),Trypsin,ShK domain-like,Domain of unknown function (DUF1986),Trypsin,ShK domain-like,Domain of unknown function (DUF1986),Trypsin,ShK domain-like,Domain of unknown function (DUF1986)
4	XLOC_019736	8.63595e-09	4.85298	TRUE
4	XLOC_009309	9.92085e-09	0.67315	TRUE	RNA recognition motif. (a.k.a. RRM, RBD, or RNP domain),RNA recognition motif. (a.k.a. RRM, RBD, or RNP domain),RNA recognition motif. (a.k.a. RRM, RBD, or RNP domain),RNA recognition motif. (a.k.a. RRM, RBD, or RNP domain),RNA recognition motif. (a.k.a. RRM, RBD, or RNP domain),RNA recognition motif. (a.k.a. RRM, RBD, or RNP domain),RNA recognition motif. (a.k.a. RRM, RBD, or RNP domain)				XP_027037583.1	,2,7,9,12
4	XLOC_045847	1.2208e-08	1.66722	TRUE	Gpi16 subunit, GPI transamidase component,Gpi16 subunit, GPI transamidase component,Gpi16 subunit, GPI transamidase component,Gpi16 subunit, GPI transamidase component		STRG.2308		XP_027037491.1
4	XLOC_030095	1.49051e-08	1.52775	TRUE	Zinc finger, C2H2 type,C2H2-type zinc finger,Zinc-finger double-stranded RNA-binding,Zinc-finger of C2H2 type,Zinc finger, C2H2 type,C2H2-type zinc finger,Zinc-finger double-stranded RNA-binding,Zinc-finger of C2H2 type,Zinc finger, C2H2 type,C2H2-type zinc finger,Zinc-finger double-stranded RNA-binding,Zinc-finger of C2H2 type
4	MSTRG.14603	1.63547e-08	2.78381	TRUE
4	XLOC_036709	1.79725e-08	0.548795	TRUE	Thioredoxin,Thioredoxin-like domain,Thioredoxin,Thioredoxin,Thioredoxin-like domain,Thioredoxin,Thioredoxin,Thioredoxin-like domain,Thioredoxin,Thioredoxin,Thioredoxin-like domain,Thioredoxin,Thioredoxin,Thioredoxin-like domain,Thioredoxin,Thioredoxin,Thioredoxin-like domain,Thioredoxin,Thioredoxin,Thioredoxin-like domain,Thioredoxin,Thioredoxin,Thioredoxin-like domain,Thioredoxin,Thioredoxin,Thioredoxin-like domain,Thioredoxin		STRG.9552	,8,20,22,23,29	XP_027051721.1	,2,4,6,8,9,11,14,18,20,25,28
4	MSTRG.14022	2.27877e-08	1.32356	TRUE	Lytic polysaccharide mono-oxygenase, cellulose-degrading,Lytic polysaccharide mono-oxygenase, cellulose-degrading,Lytic polysaccharide mono-oxygenase, cellulose-degrading,Lytic polysaccharide mono-oxygenase, cellulose-degrading,Lytic polysaccharide mono-oxygenase, cellulose-degrading
4	XLOC_016872	2.58899e-08	4.97182	TRUE
4	XLOC_005629	2.82035e-08	1.02211	TRUE	Glutathione S-transferase, C-terminal domain,Glutathione S-transferase, N-terminal domain,Glutathione S-transferase, C-terminal domain,Glutathione S-transferase, C-terminal domain,Glutathione S-transferase, N-terminal domain,Glutathione S-transferase, C-terminal domain,Glutathione S-transferase, C-terminal domain,Glutathione S-transferase, N-terminal domain,Glutathione S-transferase, C-terminal domain,Glutathione S-transferase, C-terminal domain,Glutathione S-transferase, N-terminal domain,Glutathione S-transferase, C-terminal domain,Glutathione S-transferase, C-terminal domain,Glutathione S-transferase, N-terminal domain,Glutathione S-transferase, C-terminal domain
4	XLOC_030052	3.25876e-08	2.19733	TRUE	Protein kinase domain,Protein tyrosine and serine/threonine kinase,Oxidative-stress-responsive kinase 1 C-terminal domain,Protein kinase domain,Protein tyrosine and serine/threonine kinase,Oxidative-stress-responsive kinase 1 C-terminal domain		STRG.25412		XP_027044966.1
4	XLOC_008752	3.46042e-08	1.43253	TRUE	von Willebrand factor type A domain,Collagen triple helix repeat (20 copies),von Willebrand factor type A domain,von Willebrand factor type A domain,WAP-type (Whey Acidic Protein) four-disulfide core,von Willebrand factor type A domain,Collagen triple helix repeat (20 copies),von Willebrand factor type A domain,von Willebrand factor type A domain,WAP-type (Whey Acidic Protein) four-disulfide core,von Willebrand factor type A domain,Collagen triple helix repeat (20 copies),von Willebrand factor type A domain,von Willebrand factor type A domain,WAP-type (Whey Acidic Protein) four-disulfide core
4	XLOC_029276	3.59771e-08	0.687659	TRUE	JAB1/Mov34/MPN/PAD-1 ubiquitin protease,Maintenance of mitochondrial structure and function,JAB1/Mov34/MPN/PAD-1 ubiquitin protease,Maintenance of mitochondrial structure and function,JAB1/Mov34/MPN/PAD-1 ubiquitin protease,Maintenance of mitochondrial structure and function,JAB1/Mov34/MPN/PAD-1 ubiquitin protease,Maintenance of mitochondrial structure and function,JAB1/Mov34/MPN/PAD-1 ubiquitin protease,Maintenance of mitochondrial structure and function,JAB1/Mov34/MPN/PAD-1 ubiquitin protease,Maintenance of mitochondrial structure and function		STRG.17845		XP_027060626.1	,4,7,8,11,25,26,27
4	XLOC_026642	4.33354e-08	1.22821	TRUE	Peptidase dimerisation domain,Peptidase family M20/M25/M40,Peptidase dimerisation domain,Peptidase family M20/M25/M40,Peptidase dimerisation domain,Peptidase family M20/M25/M40,Peptidase dimerisation domain,Peptidase family M20/M25/M40,Peptidase dimerisation domain,Peptidase family M20/M25/M40		STRG.36655		XP_027035551.1
4	MSTRG.10321	4.50803e-08	0.6666	TRUE	NADH-ubiquinone oxidoreductase subunit 10,NADH-ubiquinone oxidoreductase subunit 10,NADH-ubiquinone oxidoreductase subunit 10,NADH-ubiquinone oxidoreductase subunit 10,NADH-ubiquinone oxidoreductase subunit 10,NADH-ubiquinone oxidoreductase subunit 10,NADH-ubiquinone oxidoreductase subunit 10,NADH-ubiquinone oxidoreductase subunit 10		STRG.24249	,3,4,6,20,27,29	XP_027053142.1	,2,7,25
4	XLOC_018049	5.21364e-08	1.04872	TRUE			STRG.32006		XP_027036680.1
4	XLOC_036694	5.21481e-08	3.27799	TRUE	Proline dehydrogenase,Proline dehydrogenase,Proline dehydrogenase		STRG.9419		XP_027045923.1
4	MSTRG.18052	6.87027e-08	0.758535	TRUE	Cytochrome c oxidase subunit VIa,Cytochrome c oxidase subunit VIa,Cytochrome c oxidase subunit VIa,Cytochrome c oxidase subunit VIa,Cytochrome c oxidase subunit VIa
4	XLOC_015618	7.88582e-08	1.42275	TRUE
4	XLOC_033278	8.92437e-08	0.997183	TRUE	Ubiquitin-conjugating enzyme,Ubiquitin-conjugating enzyme,Ubiquitin-conjugating enzyme		STRG.34988	,3,8	XP_027050464.1	,7
4	XLOC_044900	9.89974e-08	2.66016	TRUE
4	XLOC_010941	1.36845e-07	1.8016	TRUE	A-macroglobulin TED domain,Alpha-2-macroglobulin family,Alpha-2-macroglobulin bait region domain,A-macroglobulin receptor binding domain,Macroglobulin domain MG3,MG2 domain,Macroglobulin domain MG4,A-macroglobulin TED domain,Alpha-2-macroglobulin family,Alpha-2-macroglobulin bait region domain,A-macroglobulin receptor binding domain,Macroglobulin domain MG3,MG2 domain,Macroglobulin domain MG4,A-macroglobulin TED domain,Alpha-2-macroglobulin family,Alpha-2-macroglobulin bait region domain,A-macroglobulin receptor binding domain,Macroglobulin domain MG3,MG2 domain,Macroglobulin domain MG4,A-macroglobulin TED domain,Alpha-2-macroglobulin family,Alpha-2-macroglobulin bait region domain,A-macroglobulin receptor binding domain,Macroglobulin domain MG3,MG2 domain,Macroglobulin domain MG4		STRG.27187		XP_027048082.1	,2,9
4	XLOC_041612	1.50705e-07	4.69374	TRUE	Gamma interferon inducible lysosomal thiol reductase (GILT),Saposin A-type domain,Gamma interferon inducible lysosomal thiol reductase (GILT),Saposin A-type domain		STRG.1833	,5
4	XLOC_037268	1.85316e-07	2.66243	TRUE	Amyotrophic lateral sclerosis 2 chromosomal region candidate gene 8,Amyotrophic lateral sclerosis 2 chromosomal region candidate gene 8
4	XLOC_044603	2.0639e-07	1.09269	TRUE	Thioredoxin-like [2Fe-2S] ferredoxin,Thioredoxin-like [2Fe-2S] ferredoxin,Thioredoxin-like [2Fe-2S] ferredoxin,Thioredoxin-like [2Fe-2S] ferredoxin		STRG.22143	,3	XP_027058675.1	,7
4	XLOC_043860	2.14426e-07	3.67509	TRUE
4	XLOC_016681	2.26981e-07	1.76984	TRUE	EGF-like domain,EGF-like domain,EGF-like domain,EGF-like domain		STRG.14558	,5,17	XP_027049344.1	,2,9
4	MSTRG.268	2.34417e-07	4.94786	TRUE	Calponin homology (CH) domain,Calponin family repeat
4	XLOC_000279	2.61798e-07	1.32657	TRUE	LITAF-like zinc ribbon domain,LITAF-like zinc ribbon domain,LITAF-like zinc ribbon domain,LITAF-like zinc ribbon domain,LITAF-like zinc ribbon domain		STRG.2578	,1,2,3,11	XP_027047386.1	,2,7,9,14,17,22,24
4	XLOC_005256	3.0186e-07	0.563368	TRUE	Ribosomal protein L35Ae,Ribosomal protein L35Ae,Ribosomal protein L35Ae,Ribosomal protein L35Ae,Ribosomal protein L35Ae,Ribosomal protein L35Ae,Ribosomal protein L35Ae		STRG.15488	,3,7,8,10,16	XP_027048772.1	,0,7,8,11
4	XLOC_036529	3.47819e-07	1.8056	TRUE	Linear amide C-N hydrolases, choloylglycine hydrolase family,beta subunit of N-acylethanolamine-hydrolyzing acid amidase		STRG.8492		XP_027060445.1	,25
4	MSTRG.2541	3.74537e-07	4.50891	TRUE					XP_027036624.1	,20
4	XLOC_004447	4.00111e-07	1.94695	TRUE
4	XLOC_003346	4.23308e-07	2.10596	TRUE	Aminotransferase class-III,Aminotransferase class-III,Aminotransferase class-III,Aminotransferase class-III		STRG.18847		XP_027036436.1
4	MSTRG.24548	5.58562e-07	1.02215	TRUE	Costars,Costars,Costars,Costars		STRG.1707		XP_027038217.1	,2,7,9,25
4	XLOC_000493	6.76488e-07	1.91283	TRUE	HMG (high mobility group) box,HMG-box domain,HMG (high mobility group) box,HMG-box domain,HMG (high mobility group) box,HMG-box domain
4	XLOC_031572	8.06385e-07	3.22464	TRUE	Phage lysozyme
4	XLOC_013406	1.10465e-06	2.97734	TRUE		aboral
4	XLOC_017348	1.24109e-06	0.765517	TRUE	Inorganic pyrophosphatase,Inorganic pyrophosphatase,Inorganic pyrophosphatase,Inorganic pyrophosphatase		STRG.22777	,3,5,6	XP_027050673.1	,2,4,6,8,9,15,20,26
4	XLOC_011809	1.32601e-06	0.849486	TRUE	Eukaryotic translation initiation factor 3 subunit 7 (eIF-3),Eukaryotic translation initiation factor 3 subunit 7 (eIF-3),Eukaryotic translation initiation factor 3 subunit 7 (eIF-3),Eukaryotic translation initiation factor 3 subunit 7 (eIF-3)		STRG.1422		XP_027055086.1	,8
4	XLOC_044831	1.3797e-06	2.04142	TRUE	Aminotransferase class I and II,Cys/Met metabolism PLP-dependent enzyme,Aminotransferase class I and II,Cys/Met metabolism PLP-dependent enzyme,Aminotransferase class I and II,Cys/Met metabolism PLP-dependent enzyme,Aminotransferase class I and II,Cys/Met metabolism PLP-dependent enzyme		STRG.7957		XP_027060144.1
4	XLOC_006972	1.41087e-06	1.02632	TRUE	Aminotransferase class-III,Aminotransferase class-III,Aminotransferase class-III,Aminotransferase class-III,Aminotransferase class-III,Aminotransferase class-III,Aminotransferase class-III		STRG.24236		XP_027038277.1
4	XLOC_042624	1.55076e-06	3.86354	TRUE	FYVE zinc finger,FYVE zinc finger
4	XLOC_038523	1.7535e-06	2.43472	TRUE
4	XLOC_006805	2.01244e-06	1.57671	TRUE
4	XLOC_006912	2.17982e-06	1.36409	TRUE	Cohesin loading factor,Tetratricopeptide repeat,Tetratricopeptide repeat,Cohesin loading factor,Tetratricopeptide repeat,Tetratricopeptide repeat,Cohesin loading factor,Tetratricopeptide repeat,Tetratricopeptide repeat		STRG.43594		XP_027056659.1
4	MSTRG.16595	2.19856e-06	0.622847	TRUE	cwf18 pre-mRNA splicing factor,cwf18 pre-mRNA splicing factor,cwf18 pre-mRNA splicing factor,cwf18 pre-mRNA splicing factor		STRG.25301		XP_027040226.1
4	XLOC_034715	2.46339e-06	1.08742	TRUE	Thiolase, N-terminal domain,Thiolase, C-terminal domain,Beta-ketoacyl synthase, N-terminal domain,Thiolase, N-terminal domain,Thiolase, C-terminal domain,Beta-ketoacyl synthase, N-terminal domain,Thiolase, N-terminal domain,Thiolase, C-terminal domain,Beta-ketoacyl synthase, N-terminal domain		STRG.12690	,3	XP_027056039.1	,7
4	XLOC_009579	2.55734e-06	3.19126	TRUE	DAN domain,DAN domain,DAN domain
4	XLOC_040781	2.69714e-06	1.31536	TRUE
4	XLOC_021769	2.90481e-06	1.65843	TRUE	Aldo/keto reductase family,Aldo/keto reductase family,Aldo/keto reductase family		STRG.26184	,3
4	XLOC_002672	2.95102e-06	0.748526	TRUE	Headcase protein,Headcase protein,Headcase protein,Headcase protein,Headcase protein,Headcase protein		STRG.3576		XP_027051626.1
4	XLOC_040754	3.1349e-06	2.21559	TRUE	Aldehyde dehydrogenase family
4	MSTRG.23350	3.24992e-06	0.843177	TRUE	Ribosomal protein L24e,Ribosomal protein L24e,Ribosomal protein L24e,Ribosomal protein L24e		STRG.1868	,3,10	XP_027040195.1	,4,7,8,11,14
4	XLOC_018086	3.81824e-06	3.14557	TRUE	Homocysteine S-methyltransferase
4	XLOC_002813	4.09375e-06	4.3613	TRUE	Mpv17 / PMP22 family
4	MSTRG.11679	4.8795e-06	0.608495	TRUE	Beta-lactamase superfamily domain,Beta-lactamase superfamily domain,Beta-lactamase superfamily domain,Beta-lactamase superfamily domain,Beta-lactamase superfamily domain,Beta-lactamase superfamily domain,Beta-lactamase superfamily domain,Beta-lactamase superfamily domain,Beta-lactamase superfamily domain,Beta-lactamase superfamily domain,Beta-lactamase superfamily domain,Beta-lactamase superfamily domain,Beta-lactamase superfamily domain,Beta-lactamase superfamily domain,Beta-lactamase superfamily domain,Beta-lactamase superfamily domain,Beta-lactamase superfamily domain,Beta-lactamase superfamily domain,Beta-lactamase superfamily domain,Beta-lactamase superfamily domain,Beta-lactamase superfamily domain,Beta-lactamase superfamily domain,Beta-lactamase superfamily domain,Beta-lactamase superfamily domain				XP_027044609.1
4	XLOC_014525	5.31972e-06	3.25667	TRUE	Trypsin,ShK domain-like,Trypsin,ShK domain-like				XP_027058876.1	,13
4	XLOC_012382	7.35727e-06	0.587899	TRUE	RNA recognition motif. (a.k.a. RRM, RBD, or RNP domain),RNA recognition motif. (a.k.a. RRM, RBD, or RNP domain),RNA recognition motif. (a.k.a. RRM, RBD, or RNP domain),RNA recognition motif. (a.k.a. RRM, RBD, or RNP domain),RNA recognition motif. (a.k.a. RRM, RBD, or RNP domain),RNA recognition motif. (a.k.a. RRM, RBD, or RNP domain),RNA recognition motif. (a.k.a. RRM, RBD, or RNP domain),RNA recognition motif. (a.k.a. RRM, RBD, or RNP domain)
4	XLOC_010125	7.88347e-06	2.80079	TRUE	Glutathione peroxidase,Glutathione peroxidase,Glutathione peroxidase
4	XLOC_014693	8.29621e-06	0.836618	TRUE	NOG1 N-terminal helical domain,Nucleolar GTP-binding protein 1 (NOG1),50S ribosome-binding GTPase,Ferrous iron transport protein B,NOGCT (NUC087) domain,NOG1 N-terminal helical domain,Nucleolar GTP-binding protein 1 (NOG1),50S ribosome-binding GTPase,Ferrous iron transport protein B,NOGCT (NUC087) domain,NOG1 N-terminal helical domain,Nucleolar GTP-binding protein 1 (NOG1),50S ribosome-binding GTPase,Ferrous iron transport protein B,NOGCT (NUC087) domain,NOG1 N-terminal helical domain,Nucleolar GTP-binding protein 1 (NOG1),50S ribosome-binding GTPase,Ferrous iron transport protein B,NOGCT (NUC087) domain		STRG.7575		XP_027048997.1	,2,7,8
4	MSTRG.20608	1.07514e-05	2.23736	TRUE	Aldehyde dehydrogenase family,Aldehyde dehydrogenase family,Aldehyde dehydrogenase family,Aldehyde dehydrogenase family
4	MSTRG.518	1.25717e-05	2.34113	TRUE	LBP / BPI / CETP family, C-terminal domain,LBP / BPI / CETP family, N-terminal domain,LBP / BPI / CETP family, C-terminal domain,LBP / BPI / CETP family, N-terminal domain,LBP / BPI / CETP family, C-terminal domain,LBP / BPI / CETP family, N-terminal domain
4	XLOC_038855	1.4803e-05	3.50774	TRUE
4	XLOC_034940	1.50222e-05	2.65347	TRUE	PDGF/VEGF domain,PDGF/VEGF domain,PDGF/VEGF domain
4	MSTRG.3643	1.52416e-05	1.26992	TRUE	ATP-grasp domain,CoA-ligase,ATP-grasp domain,ATP-grasp domain,CoA-ligase,ATP-grasp domain		STRG.5371		XP_027060002.1	,2,8
4	XLOC_029190	1.54062e-05	3.51593	TRUE	Ctr copper transporter family
4	XLOC_005188	1.57887e-05	2.6923	TRUE	Myo-inositol oxygenase		STRG.24573		XP_027040674.1
4	XLOC_015313	2.35197e-05	1.84232	TRUE	Cysteine-rich secretory protein family,Cysteine-rich secretory protein family,Cysteine-rich secretory protein family
4	MSTRG.6962	2.39528e-05	5.07794	TRUE	Class II Aldolase and Adducin N-terminal domain		STRG.22469		XP_027036671.1
4	XLOC_042930	2.41643e-05	1.96552	TRUE	Collagen triple helix repeat (20 copies),von Willebrand factor type A domain,Fibrillar collagen C-terminal domain,von Willebrand factor type A domain,WAP-type (Whey Acidic Protein) four-disulfide core,Collagen triple helix repeat (20 copies),von Willebrand factor type A domain,Fibrillar collagen C-terminal domain,von Willebrand factor type A domain,WAP-type (Whey Acidic Protein) four-disulfide core,Collagen triple helix repeat (20 copies),von Willebrand factor type A domain,Fibrillar collagen C-terminal domain,von Willebrand factor type A domain,WAP-type (Whey Acidic Protein) four-disulfide core		STRG.12801		XP_027059029.1
4	XLOC_041613	2.53052e-05	4.4641	TRUE	Ribonuclease T2 family,Ribonuclease T2 family
4	MSTRG.18049	2.9182e-05	1.02771	TRUE			STRG.35274	,3,10	XP_027037209.1	,4,11,14,24,26
4	XLOC_029292	2.98481e-05	2.2513	TRUE	Calponin homology (CH) domain,EF hand,EF-hand domain pair,CAMSAP CH domain,EF-hand domain,EF hand,Calponin homology (CH) domain,EF hand,EF-hand domain pair,CAMSAP CH domain,EF-hand domain,EF hand,Calponin homology (CH) domain,EF hand,EF-hand domain pair,CAMSAP CH domain,EF-hand domain,EF hand
4	XLOC_037456	3.36128e-05	1.06194	TRUE	Ribosomal L28e protein family,Mak16 protein C-terminal region,Ribosomal L28e protein family,Mak16 protein C-terminal region,Ribosomal L28e protein family,Mak16 protein C-terminal region,Ribosomal L28e protein family,Mak16 protein C-terminal region		STRG.2138		XP_027056072.1
4	XLOC_041024	3.50525e-05	0.759509	TRUE	TILa domain,TILa domain,TILa domain,TILa domain,TILa domain
4	XLOC_009210	3.50701e-05	2.46505	TRUE	7 transmembrane receptor (rhodopsin family),7 transmembrane receptor (rhodopsin family)
4	XLOC_034594	3.68419e-05	2.01138	TRUE			STRG.18682		XP_027056842.1
4	XLOC_016735	3.82135e-05	0.6087	TRUE	CSN8/PSMD8/EIF3K family,CSN8/PSMD8/EIF3K family,CSN8/PSMD8/EIF3K family,CSN8/PSMD8/EIF3K family		STRG.42680		XP_027055761.1	,7,8
4	XLOC_042537	3.99624e-05	3.1266	TRUE	ShK domain-like,MAM domain, meprin/A5/mu,ShK domain-like,MAM domain, meprin/A5/mu,ShK domain-like,MAM domain, meprin/A5/mu		STRG.4209	,5,13,17	XP_027052017.1	,9
4	MSTRG.1984	4.44146e-05	1.75482	TRUE	Purple acid Phosphatase, N-terminal domain,Calcineurin-like phosphoesterase,Iron/zinc purple acid phosphatase-like protein C,Purple acid Phosphatase, N-terminal domain,Calcineurin-like phosphoesterase,Iron/zinc purple acid phosphatase-like protein C
4	XLOC_038264	6.20017e-05	3.33673	TRUE	7 transmembrane receptor (rhodopsin family),Serpentine type 7TM GPCR chemoreceptor Srx,7 transmembrane receptor (rhodopsin family),Serpentine type 7TM GPCR chemoreceptor Srx		STRG.26263		XP_027040840.1
4	MSTRG.21049	6.5701e-05	4.22151	TRUE	Tryptophan 2,3-dioxygenase
4	XLOC_040165	6.6114e-05	0.850688	TRUE	CUB domain,CUB domain,CUB domain,CUB domain,CUB domain,CUB domain
4	XLOC_029501	7.69035e-05	0.448383	TRUE	Fanconi anemia group F protein (FANCF),Fanconi anemia group F protein (FANCF),Fanconi anemia group F protein (FANCF),Fanconi anemia group F protein (FANCF),Fanconi anemia group F protein (FANCF),Fanconi anemia group F protein (FANCF),Fanconi anemia group F protein (FANCF),Fanconi anemia group F protein (FANCF)		STRG.7830		XP_027046396.1
4	XLOC_002894	7.92705e-05	0.809741	TRUE	RNA recognition motif. (a.k.a. RRM, RBD, or RNP domain),RNA recognition motif. (a.k.a. RRM, RBD, or RNP domain),RNA recognition motif. (a.k.a. RRM, RBD, or RNP domain)				XP_027057413.1	,7
4	XLOC_000816	7.94226e-05	0.79413	TRUE	Ras family,Ras of Complex, Roc, domain of DAPkinase,ADP-ribosylation factor family,Ras family,Ras of Complex, Roc, domain of DAPkinase,ADP-ribosylation factor family,Ras family,Ras of Complex, Roc, domain of DAPkinase,ADP-ribosylation factor family,Ras family,Ras of Complex, Roc, domain of DAPkinase,ADP-ribosylation factor family		STRG.10699	,3,8	XP_027037674.1	,14,25
4	XLOC_002029	8.76493e-05	0.550793	TRUE	Ras family,Ras of Complex, Roc, domain of DAPkinase,ADP-ribosylation factor family,Ras family,Ras of Complex, Roc, domain of DAPkinase,ADP-ribosylation factor family,Ras family,Ras of Complex, Roc, domain of DAPkinase,ADP-ribosylation factor family,Ras family,Ras of Complex, Roc, domain of DAPkinase,ADP-ribosylation factor family,Ras family,Ras of Complex, Roc, domain of DAPkinase,ADP-ribosylation factor family,Ras family,Ras of Complex, Roc, domain of DAPkinase,ADP-ribosylation factor family,Ras family,Ras of Complex, Roc, domain of DAPkinase,ADP-ribosylation factor family		STRG.32074		XP_027053904.1	,7,12
4	MSTRG.3430	8.89868e-05	2.7993	TRUE	Fz domain,Fz domain,Fz domain	aboral
4	XLOC_044354	9.89166e-05	2.0138	TRUE	Major Facilitator Superfamily,Major Facilitator Superfamily,Major Facilitator Superfamily
4	XLOC_035001	0.000105952	1.45253	TRUE	Lipoprotein amino terminal region,Vitellinogen, open beta-sheet,von Willebrand factor type D domain,Domain of Unknown Function (DUF1081),Lipoprotein amino terminal region,Vitellinogen, open beta-sheet,von Willebrand factor type D domain,Domain of Unknown Function (DUF1081),Lipoprotein amino terminal region,Vitellinogen, open beta-sheet,von Willebrand factor type D domain,Domain of Unknown Function (DUF1081),Lipoprotein amino terminal region,Vitellinogen, open beta-sheet,von Willebrand factor type D domain,Domain of Unknown Function (DUF1081)
4	XLOC_017319	0.00011024	2.13468	TRUE	Aldehyde dehydrogenase family		STRG.16971		XP_027057520.1
4	XLOC_034632	0.000112604	2.94118	TRUE		aboral
4	XLOC_017336	0.0001175	2.83109	TRUE	3-oxo-5-alpha-steroid 4-dehydrogenase,3-oxo-5-alpha-steroid 4-dehydrogenase
4	XLOC_003278	0.000129293	3.2132	TRUE	RNA recognition motif. (a.k.a. RRM, RBD, or RNP domain),double strand RNA binding domain from DEAD END PROTEIN 1,RNA recognition motif,RNA recognition motif. (a.k.a. RRM, RBD, or RNP domain),double strand RNA binding domain from DEAD END PROTEIN 1,RNA recognition motif,RNA recognition motif. (a.k.a. RRM, RBD, or RNP domain),double strand RNA binding domain from DEAD END PROTEIN 1,RNA recognition motif		STRG.9625		XP_027051801.1	,2
4	MSTRG.23503	0.000142606	3.0535	TRUE	SLOG in TRPM,SLOG in TRPM, prokaryote,Ion transport protein,SLOG in TRPM,SLOG in TRPM, prokaryote,Ion transport protein
4	XLOC_014343	0.000147924	1.92361	TRUE	Ornithine decarboxylase antizyme,Ornithine decarboxylase antizyme		STRG.5894	,4,11,20,23,25,29,30	XP_027042819.1	,4,8
4	XLOC_000885	0.000164773	3.16694	TRUE	Coagulation Factor Xa inhibitory site,Complement Clr-like EGF-like,Calcium-binding EGF domain,EGF-like domain,Galactose binding lectin domain,Coagulation Factor Xa inhibitory site,Complement Clr-like EGF-like,Calcium-binding EGF domain,EGF-like domain,Galactose binding lectin domain
4	XLOC_008756	0.000174597	3.23363	TRUE	Mitochondrial carrier protein,Mitochondrial carrier protein		STRG.29337
4	MSTRG.13506	0.000178045	1.28482	TRUE	Succinate dehydrogenase/Fumarate reductase transmembrane subunit,Succinate dehydrogenase/Fumarate reductase transmembrane subunit,Succinate dehydrogenase/Fumarate reductase transmembrane subunit,Succinate dehydrogenase/Fumarate reductase transmembrane subunit		STRG.43127
4	XLOC_030407	0.000179128	0.402232	TRUE	RNA recognition motif. (a.k.a. RRM, RBD, or RNP domain),Occluded RNA-recognition motif,Nup53/35/40-type RNA recognition motif,RNA recognition motif,RNA recognition motif. (a.k.a. RRM, RBD, or RNP domain),Occluded RNA-recognition motif,Nup53/35/40-type RNA recognition motif,RNA recognition motif,RNA recognition motif. (a.k.a. RRM, RBD, or RNP domain),Occluded RNA-recognition motif,Nup53/35/40-type RNA recognition motif,RNA recognition motif,RNA recognition motif. (a.k.a. RRM, RBD, or RNP domain),Occluded RNA-recognition motif,Nup53/35/40-type RNA recognition motif,RNA recognition motif,RNA recognition motif. (a.k.a. RRM, RBD, or RNP domain),Occluded RNA-recognition motif,Nup53/35/40-type RNA recognition motif,RNA recognition motif,RNA recognition motif. (a.k.a. RRM, RBD, or RNP domain),Occluded RNA-recognition motif,Nup53/35/40-type RNA recognition motif,RNA recognition motif,RNA recognition motif. (a.k.a. RRM, RBD, or RNP domain),Occluded RNA-recognition motif,Nup53/35/40-type RNA recognition motif,RNA recognition motif,RNA recognition motif. (a.k.a. RRM, RBD, or RNP domain),Occluded RNA-recognition motif,Nup53/35/40-type RNA recognition motif,RNA recognition motif		STRG.2152	,22,27
4	XLOC_034745	0.000194172	4.01587	TRUE	Phytanoyl-CoA dioxygenase (PhyH)		STRG.7816		XP_027042045.1
4	XLOC_011851	0.000214541	3.25	TRUE	Ankyrin repeats (many copies),Ankyrin repeats (many copies),Ankyrin repeats (3 copies),Ankyrin repeat,Ankyrin repeat,Ankyrin repeats (many copies),Ankyrin repeats (many copies),Ankyrin repeats (3 copies),Ankyrin repeat,Ankyrin repeat,Ankyrin repeats (many copies),Ankyrin repeats (many copies),Ankyrin repeats (3 copies),Ankyrin repeat,Ankyrin repeat		STRG.37442		XP_027039114.1
4	XLOC_030281	0.000249733	4.68434	TRUE	FAD dependent oxidoreductase
4	XLOC_012105	0.000310865	0.53194	TRUE	RNA recognition motif. (a.k.a. RRM, RBD, or RNP domain),RNA recognition motif. (a.k.a. RRM, RBD, or RNP domain),RNA recognition motif. (a.k.a. RRM, RBD, or RNP domain),RNA recognition motif. (a.k.a. RRM, RBD, or RNP domain),RNA recognition motif. (a.k.a. RRM, RBD, or RNP domain)		STRG.28557	,1,3,5,7,10,11,16,17	XP_027050284.1	,7,12
4	XLOC_013324	0.000375777	0.33821	TRUE	DEAD/DEAH box helicase,Helicase conserved C-terminal domain,Type III restriction enzyme, res subunit,DEAD/DEAH box helicase,Helicase conserved C-terminal domain,Type III restriction enzyme, res subunit,DEAD/DEAH box helicase,Helicase conserved C-terminal domain,Type III restriction enzyme, res subunit,DEAD/DEAH box helicase,Helicase conserved C-terminal domain,Type III restriction enzyme, res subunit		STRG.27632	,5,6,10,17,20	XP_027047182.1	,1,2,8,12
4	XLOC_001828	0.000427183	2.70686	TRUE	Zona pellucida-like domain,Zona pellucida-like domain,Zona pellucida-like domain
4	XLOC_010344	0.000472843	1.73703	TRUE	GMC oxidoreductase,GMC oxidoreductase,FAD binding domain		STRG.13467		XP_027041050.1
4	XLOC_007762	0.000497377	3.52561	TRUE	Homocysteine S-methyltransferase
4	XLOC_011134	0.000541447	1.88942	TRUE	Aldehyde dehydrogenase family		STRG.6129		XP_027046818.1
4	XLOC_008514	0.000547673	0.657832	TRUE	AhpC/TSA family,Redoxin,C-terminal domain of 1-Cys peroxiredoxin,AhpC/TSA family,Redoxin,C-terminal domain of 1-Cys peroxiredoxin,AhpC/TSA family,Redoxin,C-terminal domain of 1-Cys peroxiredoxin,AhpC/TSA family,Redoxin,C-terminal domain of 1-Cys peroxiredoxin,AhpC/TSA family,Redoxin,C-terminal domain of 1-Cys peroxiredoxin,AhpC/TSA family,Redoxin,C-terminal domain of 1-Cys peroxiredoxin,AhpC/TSA family,Redoxin,C-terminal domain of 1-Cys peroxiredoxin,AhpC/TSA family,Redoxin,C-terminal domain of 1-Cys peroxiredoxin,AhpC/TSA family,Redoxin,C-terminal domain of 1-Cys peroxiredoxin,AhpC/TSA family,Redoxin,C-terminal domain of 1-Cys peroxiredoxin		STRG.8355	,3,4,6,20,22,26,28	XP_027039499.1	,4,7,11,13,14,25,26
4	XLOC_044544	0.000602601	1.79836	TRUE	Protein tyrosine and serine/threonine kinase,Protein kinase domain,Protein tyrosine and serine/threonine kinase,Protein kinase domain,Protein tyrosine and serine/threonine kinase,Protein kinase domain
4	XLOC_013898	0.000728375	0.533951	TRUE	Endonuclease V,Endonuclease V,Endonuclease V,Endonuclease V,Endonuclease V,Endonuclease V		STRG.14353	,3,6,10,16	XP_027039418.1
4	XLOC_004290	0.000738986	1.86092	TRUE			STRG.38697
4	XLOC_004091	0.0008283	0.480005	TRUE	Eukaryotic translation initiation factor 3 subunit G,RNA recognition motif. (a.k.a. RRM, RBD, or RNP domain),Eukaryotic translation initiation factor 3 subunit G,RNA recognition motif. (a.k.a. RRM, RBD, or RNP domain),Eukaryotic translation initiation factor 3 subunit G,RNA recognition motif. (a.k.a. RRM, RBD, or RNP domain),Eukaryotic translation initiation factor 3 subunit G,RNA recognition motif. (a.k.a. RRM, RBD, or RNP domain),Eukaryotic translation initiation factor 3 subunit G,RNA recognition motif. (a.k.a. RRM, RBD, or RNP domain),Eukaryotic translation initiation factor 3 subunit G,RNA recognition motif. (a.k.a. RRM, RBD, or RNP domain)		STRG.13453	,3,4,27	XP_027056572.1	,4,7,8,27
4	XLOC_013277	0.000857775	1.30397	TRUE
4	XLOC_007549	0.000945551	0.455978	TRUE	RNA recognition motif. (a.k.a. RRM, RBD, or RNP domain),RNA recognition motif. (a.k.a. RRM, RBD, or RNP domain),RNA recognition motif. (a.k.a. RRM, RBD, or RNP domain),RNA recognition motif. (a.k.a. RRM, RBD, or RNP domain),RNA recognition motif. (a.k.a. RRM, RBD, or RNP domain),RNA recognition motif. (a.k.a. RRM, RBD, or RNP domain),RNA recognition motif. (a.k.a. RRM, RBD, or RNP domain)
4	XLOC_029737	0.000991981	0.444942	TRUE	PCI domain,eIF3 subunit M, C-terminal helix,PCI domain,eIF3 subunit M, C-terminal helix,PCI domain,eIF3 subunit M, C-terminal helix,PCI domain,eIF3 subunit M, C-terminal helix,PCI domain,eIF3 subunit M, C-terminal helix		STRG.37155	,6	XP_027042314.1	,7,8,26
4	MSTRG.22777	0.000992748	2.63098	TRUE	Glycosyl hydrolases family 38 N-terminal domain,Glycosyl hydrolases family 38 C-terminal domain,Alpha mannosidase middle domain,Glycosyl hydrolases family 38 C-terminal beta sandwich domain,Glycosyl hydrolases family 38 N-terminal domain,Glycosyl hydrolases family 38 C-terminal domain,Alpha mannosidase middle domain,Glycosyl hydrolases family 38 C-terminal beta sandwich domain
4	XLOC_007742	0.00101114	0.487744	TRUE	Translation initiation factor SUI1,Translation initiation factor SUI1,Translation initiation factor SUI1,Translation initiation factor SUI1,Translation initiation factor SUI1		STRG.11324	,4,8,20,21,23,29,30	XP_027043417.1	,4,7,8,14,24,25,27,28
4	XLOC_006372	0.00104972	2.16101	TRUE	Glycosyl hydrolases family 31,N-terminal barrel of NtMGAM and CtMGAM, maltase-glucoamylase,Trefoil (P-type) domain,Galactose mutarotase-like,Glycosyl hydrolases family 31,N-terminal barrel of NtMGAM and CtMGAM, maltase-glucoamylase,Trefoil (P-type) domain,Galactose mutarotase-like	aboral	STRG.17371		XP_027042785.1
4	XLOC_007126	0.00107286	0.665106	TRUE	Putative tRNA binding domain,Putative tRNA binding domain,Putative tRNA binding domain,Putative tRNA binding domain		STRG.42346	,27	XP_027060159.1	,7
4	XLOC_020780	0.00110997	0.399767	TRUE	DAD family,DAD family,DAD family,DAD family,DAD family,DAD family		STRG.31443	,3,6,18	XP_027039173.1	,6,7,8,11,18,27
4	MSTRG.2397	0.00143968	1.18733	TRUE	Methyltransferase domain,Methyltransferase domain,Methyltransferase domain,Methyltransferase domain,Methyltransferase domain,Methyltransferase domain,Methyltransferase domain,Methyltransferase domain
4	XLOC_018173	0.00162818	1.13577	TRUE	short chain dehydrogenase,Enoyl-(Acyl carrier protein) reductase,SCP-2 sterol transfer family		STRG.13853	,3	XP_027051106.1	,7
4	XLOC_039176	0.00176563	1.24985	TRUE	EF hand,EF-hand domain pair,EF-hand domain,EF hand,EF-hand domain pair,EF hand,EF-hand domain pair,EF-hand domain,EF hand,EF-hand domain pair,EF hand,EF-hand domain pair,EF-hand domain,EF hand,EF-hand domain pair,EF hand,EF-hand domain pair,EF-hand domain,EF hand,EF-hand domain pair,EF hand,EF-hand domain pair,EF-hand domain,EF hand,EF-hand domain pair,EF hand,EF-hand domain pair,EF-hand domain,EF hand,EF-hand domain pair		STRG.23668		XP_027049433.1
4	XLOC_035558	0.00178238	2.08706	TRUE	Carboxylesterase family,BD-FAE,Carboxylesterase family,BD-FAE,Carboxylesterase family,BD-FAE
4	XLOC_044269	0.00185898	3.36269	TRUE	Trypsin,Domain of unknown function (DUF1986),Trypsin-like peptidase domain,ShK domain-like
4	XLOC_003611	0.0019175	0.632324	TRUE	3-beta hydroxysteroid dehydrogenase/isomerase family,NAD(P)H-binding,NAD dependent epimerase/dehydratase family,NmrA-like family,RmlD substrate binding domain,Male sterility protein,3-beta hydroxysteroid dehydrogenase/isomerase family,NAD(P)H-binding,NAD dependent epimerase/dehydratase family,NmrA-like family,RmlD substrate binding domain,Male sterility protein,3-beta hydroxysteroid dehydrogenase/isomerase family,NAD(P)H-binding,NAD dependent epimerase/dehydratase family,NmrA-like family,RmlD substrate binding domain,Male sterility protein,3-beta hydroxysteroid dehydrogenase/isomerase family,NAD(P)H-binding,NAD dependent epimerase/dehydratase family,NmrA-like family,RmlD substrate binding domain,Male sterility protein,3-beta hydroxysteroid dehydrogenase/isomerase family,NAD(P)H-binding,NAD dependent epimerase/dehydratase family,NmrA-like family,RmlD substrate binding domain,Male sterility protein		STRG.43544	,3,4,6,24,30	XP_027055262.1	,7
4	XLOC_029474	0.00199735	1.90705	TRUE	Zinc finger C-x8-C-x5-C-x3-H type (and similar),CCCH-type zinc finger,Zinc finger domain,Torus domain,Zinc finger, C3HC4 type (RING finger),Ring finger domain,RING-type zinc-finger		STRG.23296		XP_027040875.1	,25
4	XLOC_035872	0.00204889	0.786346	TRUE	Electron transfer flavoprotein domain,Electron transfer flavoprotein FAD-binding domain,Electron transfer flavoprotein domain,Electron transfer flavoprotein FAD-binding domain,Electron transfer flavoprotein domain,Electron transfer flavoprotein FAD-binding domain,Electron transfer flavoprotein domain,Electron transfer flavoprotein FAD-binding domain		STRG.1122	,3,16	XP_027038936.1	,6,7,8,27
4	XLOC_012206	0.00209688	0.582928	TRUE	Prefoldin subunit,Prefoldin subunit,Prefoldin subunit,Prefoldin subunit		STRG.23289		XP_027040874.1
4	XLOC_005788	0.0021564	0.816059	TRUE
4	XLOC_003976	0.00217046	4.34977	TRUE			STRG.27971
4	XLOC_039494	0.00254099	0.993412	TRUE	Electron transfer flavoprotein domain,Electron transfer flavoprotein domain,Electron transfer flavoprotein domain		STRG.27628	,3,5,10,12,17	XP_027047183.1	,2,7,8
4	XLOC_002443	0.00268388	1.05974	TRUE	Ribosomal protein L7/L12 C-terminal domain,Ribosomal protein L7/L12 dimerisation domain,Ribosomal protein L7/L12 C-terminal domain,Ribosomal protein L7/L12 dimerisation domain,Ribosomal protein L7/L12 C-terminal domain,Ribosomal protein L7/L12 dimerisation domain		STRG.39935		XP_027036063.1	,7,8
4	XLOC_035867	0.00299685	0.964391	TRUE	Fructose-1-6-bisphosphatase, N-terminal domain,Fructose-1-6-bisphosphatase, C-terminal domain,Fructose-1-6-bisphosphatase, N-terminal domain,Fructose-1-6-bisphosphatase, C-terminal domain,Fructose-1-6-bisphosphatase, N-terminal domain,Fructose-1-6-bisphosphatase, C-terminal domain		STRG.10844		XP_027047991.1	,0,7
4	MSTRG.20602	0.00305563	3.12565	TRUE	Immunoglobulin I-set domain,Immunoglobulin domain,Lectin C-type domain,Immunoglobulin domain,Immunoglobulin domain,Immunoglobulin I-set domain,Immunoglobulin domain,Lectin C-type domain,Immunoglobulin domain,Immunoglobulin domain
4	XLOC_039646	0.00320501	4.01896	TRUE	Calponin homology (CH) domain,Calponin family repeat
4	XLOC_006595	0.00369892	2.13907	TRUE	Ankyrin repeats (3 copies),Ankyrin repeats (many copies),Ankyrin repeats (many copies),Ankyrin repeat,Ankyrin repeat,Ankyrin repeats (3 copies),Ankyrin repeats (many copies),Ankyrin repeats (many copies),Ankyrin repeat,Ankyrin repeat,Ankyrin repeats (3 copies),Ankyrin repeats (many copies),Ankyrin repeats (many copies),Ankyrin repeat,Ankyrin repeat
4	XLOC_031191	0.00374321	0.407394	TRUE	Mitochondrial ATPase inhibitor, IATP,Mitochondrial ATPase inhibitor, IATP,Mitochondrial ATPase inhibitor, IATP,Mitochondrial ATPase inhibitor, IATP,Mitochondrial ATPase inhibitor, IATP		STRG.11440	,3,8,9	XP_027041630.1	,7,14,25
4	XLOC_029322	0.00397203	2.88799	TRUE	Thiamine pyrophosphate enzyme, N-terminal TPP binding domain,Thiamine pyrophosphate enzyme, central domain,Thiamine pyrophosphate enzyme, C-terminal TPP binding domain
4	MSTRG.20255	0.0040645	0.675783	TRUE	MAM domain, meprin/A5/mu,Low-density lipoprotein receptor domain class A,Fibronectin type II domain,Trefoil (P-type) domain,MAM domain, meprin/A5/mu,Low-density lipoprotein receptor domain class A,Fibronectin type II domain,Trefoil (P-type) domain,MAM domain, meprin/A5/mu,Low-density lipoprotein receptor domain class A,Fibronectin type II domain,Trefoil (P-type) domain		STRG.8915		XP_027054866.1	,2,9,20
4	XLOC_006644	0.00417515	2.22687	TRUE	EamA-like transporter family,EamA-like transporter family				XP_027047474.1
4	XLOC_032553	0.00428258	1.39173	TRUE	Protein kinase domain,Protein tyrosine and serine/threonine kinase,LIM domain,Protein kinase domain,Protein tyrosine and serine/threonine kinase,LIM domain,Protein kinase domain,Protein tyrosine and serine/threonine kinase,LIM domain		STRG.13149		XP_027049193.1
4	XLOC_041338	0.00439243	1.10607	TRUE	ATP11 protein,ATP11 protein,ATP11 protein,ATP11 protein		STRG.8357		XP_027039498.1
4	XLOC_029644	0.00441908	1.06699	TRUE	Cytochrome c oxidase assembly factor 8,Cytochrome c oxidase assembly factor 8,Cytochrome c oxidase assembly factor 8		STRG.22454		XP_027052568.1
4	XLOC_039770	0.00452268	2.21255	TRUE	Amiloride-sensitive sodium channel,Amiloride-sensitive sodium channel,Amiloride-sensitive sodium channel
4	XLOC_007028	0.00470613	0.584455	TRUE	EF hand,EF-hand domain,EF-hand domain pair,EF-hand domain pair,EF hand,EF hand,EF-hand domain,EF-hand domain pair,EF-hand domain pair,EF hand,EF hand,EF-hand domain,EF-hand domain pair,EF-hand domain pair,EF hand,EF hand,EF-hand domain,EF-hand domain pair,EF-hand domain pair,EF hand,EF hand,EF-hand domain,EF-hand domain pair,EF-hand domain pair,EF hand,EF hand,EF-hand domain,EF-hand domain pair,EF-hand domain pair,EF hand,EF hand,EF-hand domain,EF-hand domain pair,EF-hand domain pair,EF hand,EF hand,EF-hand domain,EF-hand domain pair,EF-hand domain pair,EF hand,EF hand,EF-hand domain,EF-hand domain pair,EF-hand domain pair,EF hand		STRG.4061		XP_027052160.1	,2,7,25
4	XLOC_042085	0.00476048	1.3237	TRUE	Laminin EGF domain,Laminin N-terminal (Domain VI),Laminin B (Domain IV),Laminin EGF domain,Laminin N-terminal (Domain VI),Laminin B (Domain IV),Laminin EGF domain,Laminin N-terminal (Domain VI),Laminin B (Domain IV)		STRG.28550		XP_027050279.1	,2,9
4	XLOC_040261	0.00507018	1.36013	TRUE	TCP-1/cpn60 chaperonin family,TCP-1/cpn60 chaperonin family		STRG.15723	,3	XP_027057373.1	,2,7,8
4	XLOC_000850	0.00527633	3.57345	TRUE
4	XLOC_017111	0.00532079	2.4288	TRUE	FAD dependent oxidoreductase,Pyridine nucleotide-disulphide oxidoreductase,NAD(P)-binding Rossmann-like domain,FAD dependent oxidoreductase,Pyridine nucleotide-disulphide oxidoreductase,NAD(P)-binding Rossmann-like domain
4	MSTRG.15193	0.00545839	2.1392	TRUE	7 transmembrane receptor (rhodopsin family),7 transmembrane receptor (rhodopsin family),7 transmembrane receptor (rhodopsin family)
4	XLOC_002132	0.00575034	2.65197	TRUE	Immunoglobulin domain,Immunoglobulin V-set domain,Immunoglobulin domain,Immunoglobulin domain,Immunoglobulin I-set domain,Immunoglobulin domain,Immunoglobulin V-set domain,Immunoglobulin domain,Immunoglobulin domain,Immunoglobulin I-set domain,Immunoglobulin domain,Immunoglobulin V-set domain,Immunoglobulin domain,Immunoglobulin domain,Immunoglobulin I-set domain
4	XLOC_036253	0.00582998	0.503998	TRUE	Peptidase M16 inactive domain,Insulinase (Peptidase family M16),Peptidase M16 inactive domain,Insulinase (Peptidase family M16),Peptidase M16 inactive domain,Insulinase (Peptidase family M16),Peptidase M16 inactive domain,Insulinase (Peptidase family M16),Peptidase M16 inactive domain,Insulinase (Peptidase family M16),Peptidase M16 inactive domain,Insulinase (Peptidase family M16)		STRG.35890	,0,1,2,3,16	XP_027041006.1
4	XLOC_033069	0.00607538	2.33001	TRUE	Slime mold cyclic AMP receptor,7 transmembrane receptor (Secretin family),Slime mold cyclic AMP receptor,7 transmembrane receptor (Secretin family),Slime mold cyclic AMP receptor,7 transmembrane receptor (Secretin family)
4	XLOC_040775	0.00607538	0.700854	TRUE	G-patch domain,G-patch domain,G-patch domain,G-patch domain,G-patch domain,G-patch domain,G-patch domain,G-patch domain,G-patch domain,G-patch domain,G-patch domain,G-patch domain,G-patch domain,G-patch domain		STRG.5591		XP_027038060.1
4	XLOC_040359	0.00607601	0.691269	TRUE
4	XLOC_041327	0.00615769	0.535793	TRUE	Calcium-activated chloride channel,Dimerisation domain of Ca+-activated chloride-channel, anoctamin,Calcium-activated chloride channel,Dimerisation domain of Ca+-activated chloride-channel, anoctamin,Calcium-activated chloride channel,Dimerisation domain of Ca+-activated chloride-channel, anoctamin,Calcium-activated chloride channel,Dimerisation domain of Ca+-activated chloride-channel, anoctamin,Calcium-activated chloride channel,Dimerisation domain of Ca+-activated chloride-channel, anoctamin,Calcium-activated chloride channel,Dimerisation domain of Ca+-activated chloride-channel, anoctamin		STRG.24227		XP_027038292.1	,0
4	XLOC_003047	0.00620701	1.85585	TRUE	Cation efflux family,Cation efflux family,Cation efflux family
4	XLOC_002473	0.00641419	1.35282	TRUE	IRSp53/MIM homology domain,SH3 domain,Variant SH3 domain,IRSp53/MIM homology domain,SH3 domain,Variant SH3 domain,IRSp53/MIM homology domain,SH3 domain,Variant SH3 domain		STRG.25508	,0,3	XP_027038317.1
4	XLOC_001474	0.00643579	0.568017	TRUE	Methyltransferase domain,Methyltransferase domain,Methyltransferase domain,Methyltransferase domain,Methyltransferase domain,Methyltransferase small domain,ubiE/COQ5 methyltransferase family,Ribosomal protein L11 methyltransferase (PrmA),Methyltransferase domain,Methyltransferase domain,Methyltransferase domain,Methyltransferase domain,Methyltransferase domain,Methyltransferase small domain,ubiE/COQ5 methyltransferase family,Ribosomal protein L11 methyltransferase (PrmA),Methyltransferase domain,Methyltransferase domain,Methyltransferase domain,Methyltransferase domain,Methyltransferase domain,Methyltransferase small domain,ubiE/COQ5 methyltransferase family,Ribosomal protein L11 methyltransferase (PrmA)		STRG.16030		XP_027048403.1
4	XLOC_040052	0.00661611	0.437109	TRUE	Zinc finger C-x8-C-x5-C-x3-H type (and similar),Zinc finger domain,CCCH-type zinc finger,Zinc finger C-x8-C-x5-C-x3-H type (and similar),Zinc finger domain,CCCH-type zinc finger,Zinc finger C-x8-C-x5-C-x3-H type (and similar),Zinc finger domain,CCCH-type zinc finger,Zinc finger C-x8-C-x5-C-x3-H type (and similar),Zinc finger domain,CCCH-type zinc finger,Zinc finger C-x8-C-x5-C-x3-H type (and similar),Zinc finger domain,CCCH-type zinc finger,Zinc finger C-x8-C-x5-C-x3-H type (and similar),Zinc finger domain,CCCH-type zinc finger		STRG.2559		XP_027056139.1
4	XLOC_005809	0.00675145	0.7264	TRUE	UPF0113 Pre-PUA domain,UPF0113 PUA domain,UPF0113 Pre-PUA domain,UPF0113 PUA domain,UPF0113 Pre-PUA domain,UPF0113 PUA domain		STRG.10702		XP_027037678.1
4	MSTRG.25662	0.00689398	0.736162	TRUE	Translation machinery-associated protein 16,Translation machinery-associated protein 16,Translation machinery-associated protein 16,Translation machinery-associated protein 16		STRG.41471		XP_027041256.1
4	XLOC_009727	0.00779241	0.808957	TRUE
4	XLOC_004727	0.00780821	1.27197	TRUE	Enoyl-(Acyl carrier protein) reductase,short chain dehydrogenase,KR domain,Enoyl-(Acyl carrier protein) reductase,short chain dehydrogenase,KR domain,Enoyl-(Acyl carrier protein) reductase,short chain dehydrogenase,KR domain				XP_027038142.1
4	XLOC_045278	0.00798044	4.68672	TRUE			STRG.9834		XP_027046549.1	,4,5,7,8,13,14,19,28
4	XLOC_040448	0.00820266	0.552491	TRUE	Glutathione S-transferase, C-terminal domain,Glutathione S-transferase, N-terminal domain,Glutathione S-transferase, C-terminal domain,Glutathione S-transferase, C-terminal domain,Glutathione S-transferase, N-terminal domain,Glutathione S-transferase, C-terminal domain,Glutathione S-transferase, C-terminal domain,Glutathione S-transferase, N-terminal domain,Glutathione S-transferase, C-terminal domain,Glutathione S-transferase, C-terminal domain,Glutathione S-transferase, N-terminal domain,Glutathione S-transferase, C-terminal domain,Glutathione S-transferase, C-terminal domain,Glutathione S-transferase, N-terminal domain,Glutathione S-transferase, C-terminal domain,Glutathione S-transferase, C-terminal domain,Glutathione S-transferase, N-terminal domain,Glutathione S-transferase, C-terminal domain,Glutathione S-transferase, C-terminal domain,Glutathione S-transferase, N-terminal domain,Glutathione S-transferase, C-terminal domain
4	XLOC_009218	0.00853265	1.15818	TRUE	Universal stress protein family,Universal stress protein family,Universal stress protein family
4	XLOC_016732	0.0092633	0.652931	TRUE	EF-hand domain pair,EF hand,EF-hand domain,EF-hand domain pair,EF hand,EF-hand domain,EF-hand domain pair,EF hand,EF-hand domain,EF-hand domain pair,EF hand,EF-hand domain,EF-hand domain pair,EF hand,EF-hand domain		STRG.8844	,0,1,2,3,5,7,10,16,17	XP_027060443.1	,0,2,5,7,9
4	XLOC_009268	0.00964189	1.82143	TRUE	FKBP-type peptidyl-prolyl cis-trans isomerase,FKBP-type peptidyl-prolyl cis-trans isomerase,FKBP-type peptidyl-prolyl cis-trans isomerase,FKBP-type peptidyl-prolyl cis-trans isomerase
4	XLOC_011903	0.00973509	1.73935	TRUE	Immunoglobulin domain,Immunoglobulin I-set domain,Immunoglobulin V-set domain,Immunoglobulin domain,Immunoglobulin domain,Fibronectin type III domain,Immunoglobulin domain,Immunoglobulin I-set domain,Immunoglobulin V-set domain,Immunoglobulin domain,Immunoglobulin domain,Fibronectin type III domain,Immunoglobulin domain,Immunoglobulin I-set domain,Immunoglobulin V-set domain,Immunoglobulin domain,Immunoglobulin domain,Fibronectin type III domain
4	XLOC_034207	0.00975675	2.14968	TRUE	Peptidase C13 family,Peptidase C13 family		STRG.7150		XP_027058167.1
4	XLOC_009446	0.0107007	2.58109	TRUE
4	XLOC_000705	0.010729	2.71519	TRUE	Leucine rich repeat,Leucine Rich repeats (2 copies),Leucine rich repeat,Leucine Rich repeats (2 copies)
4	XLOC_006357	0.0109721	1.51861	TRUE	Fz domain,Fz domain,Fz domain		STRG.27389	,5	XP_027045222.1
4	XLOC_013307	0.0110894	0.311109	TRUE	AhpC/TSA family,Redoxin,C-terminal domain of 1-Cys peroxiredoxin,AhpC/TSA family,Redoxin,C-terminal domain of 1-Cys peroxiredoxin,AhpC/TSA family,Redoxin,C-terminal domain of 1-Cys peroxiredoxin,AhpC/TSA family,Redoxin,C-terminal domain of 1-Cys peroxiredoxin,AhpC/TSA family,Redoxin,C-terminal domain of 1-Cys peroxiredoxin		STRG.23285	,2,3,5,10,16,17	XP_027053658.1	,0,7,8,29
4	XLOC_003106	0.0112123	0.591994	TRUE	E1-E2 ATPase,haloacid dehalogenase-like hydrolase,E1-E2 ATPase,haloacid dehalogenase-like hydrolase,E1-E2 ATPase,haloacid dehalogenase-like hydrolase				XP_027039858.1
4	MSTRG.1064	0.0115429	2.41516	TRUE	Immunoglobulin domain,Immunoglobulin I-set domain,Immunoglobulin domain,Immunoglobulin domain,Immunoglobulin V-set domain,Ig-like domain on T-cell surface glycoprotein CD3 epsilon chain,Immunoglobulin domain,Immunoglobulin I-set domain,Immunoglobulin domain,Immunoglobulin domain,Immunoglobulin V-set domain,Ig-like domain on T-cell surface glycoprotein CD3 epsilon chain,Immunoglobulin domain,Immunoglobulin I-set domain,Immunoglobulin domain,Immunoglobulin domain,Immunoglobulin V-set domain,Ig-like domain on T-cell surface glycoprotein CD3 epsilon chain
4	XLOC_033183	0.0115589	1.74863	TRUE	Ankyrin repeats (many copies),Ankyrin repeats (many copies),Ankyrin repeats (many copies)
4	XLOC_017939	0.0121108	1.96319	TRUE	Chitin binding Peritrophin-A domain,Chitin binding Peritrophin-A domain,Chitin binding Peritrophin-A domain,Chitin binding Peritrophin-A domain		STRG.5563		XP_027045012.1
4	XLOC_030284	0.0127796	2.77541	TRUE
4	XLOC_006387	0.0140096	2.09309	TRUE	Organic Anion Transporter Polypeptide (OATP) family,Major Facilitator Superfamily,PUCC protein,Organic Anion Transporter Polypeptide (OATP) family,Major Facilitator Superfamily,PUCC protein,Organic Anion Transporter Polypeptide (OATP) family,Major Facilitator Superfamily,PUCC protein
4	XLOC_011031	0.0141187	1.80748	TRUE
4	XLOC_001629	0.014316	3.04733	TRUE			STRG.8327		XP_027045573.1
4	XLOC_035834	0.014507	3.29333	TRUE	Glycosyl hydrolases family 18,Glycosyl hydrolases family 18
4	XLOC_004841	0.0151114	1.2638	TRUE	FAR-17a/AIG1-like protein,FAR-17a/AIG1-like protein,FAR-17a/AIG1-like protein,FAR-17a/AIG1-like protein
4	XLOC_044151	0.0152603	0.965332	TRUE	DM DNA binding domain,DM DNA binding domain,DM DNA binding domain,DM DNA binding domain,DM DNA binding domain		STRG.41705		XP_027040716.1
4	MSTRG.4605	0.0164208	0.56324	TRUE			STRG.32924		XP_027053897.1	,7,27
4	XLOC_030888	0.0175615	2.13079	TRUE	Glutamine amidotransferase class-I,Glutamine amidotransferase class-I				XP_027049690.1
4	XLOC_008893	0.0181646	1.29739	TRUE	BCCIP,BCCIP,BCCIP		STRG.38099		XP_027058756.1
4	XLOC_045790	0.0182996	2.78124	TRUE
4	XLOC_039437	0.0192606	1.00009	TRUE	FERM central domain,FERM central domain,FERM central domain,FERM central domain,FERM central domain		STRG.11289		XP_027042269.1	,14
4	MSTRG.15516	0.0193829	3.24311	TRUE
4	MSTRG.6954	0.0195261	0.479596	TRUE	Glutathione S-transferase, C-terminal domain,Glutathione S-transferase, N-terminal domain,Glutathione S-transferase, C-terminal domain,Glutathione S-transferase, C-terminal domain,Glutathione S-transferase, N-terminal domain,Glutathione S-transferase, C-terminal domain,Glutathione S-transferase, C-terminal domain,Glutathione S-transferase, N-terminal domain,Glutathione S-transferase, C-terminal domain,Glutathione S-transferase, C-terminal domain,Glutathione S-transferase, N-terminal domain,Glutathione S-transferase, C-terminal domain,Glutathione S-transferase, C-terminal domain,Glutathione S-transferase, N-terminal domain,Glutathione S-transferase, C-terminal domain,Glutathione S-transferase, C-terminal domain,Glutathione S-transferase, N-terminal domain,Glutathione S-transferase, C-terminal domain,Glutathione S-transferase, C-terminal domain,Glutathione S-transferase, N-terminal domain,Glutathione S-transferase, C-terminal domain,Glutathione S-transferase, C-terminal domain,Glutathione S-transferase, N-terminal domain,Glutathione S-transferase, C-terminal domain,Glutathione S-transferase, C-terminal domain,Glutathione S-transferase, N-terminal domain,Glutathione S-transferase, C-terminal domain		STRG.12885	,0,3,9,10,16
4	MSTRG.16739	0.0199948	0.412168	TRUE	Annexin,Annexin,Annexin,Annexin,Annexin,Annexin,Annexin,Annexin,Annexin,Annexin,Annexin,Annexin,Annexin,Annexin
4	XLOC_004436	0.0200432	0.697346	TRUE	cGMP-dependent protein kinase interacting domain,cGMP-dependent protein kinase interacting domain,cGMP-dependent protein kinase interacting domain,cGMP-dependent protein kinase interacting domain,cGMP-dependent protein kinase interacting domain,cGMP-dependent protein kinase interacting domain		STRG.4002		XP_027045683.1
4	XLOC_011307	0.0205968	0.905748	TRUE	Tetraspanin family,Tetraspanin family,Tetraspanin family,Tetraspanin family,Tetraspanin family,Tetraspanin family,Tetraspanin family		STRG.6830		XP_027044474.1
4	XLOC_033386	0.0206154	1.76936	TRUE	E2 domain of amyloid precursor protein,E2 domain of amyloid precursor protein,E2 domain of amyloid precursor protein
4	XLOC_018582	0.0212423	1.19869	TRUE	Homologous recombination OB-fold protein,Homologous recombination OB-fold protein,Homologous recombination OB-fold protein,Homologous recombination OB-fold protein,Homologous recombination OB-fold protein		STRG.34418		XP_027057403.1
4	XLOC_043536	0.0213834	0.368124	TRUE	TCP-1/cpn60 chaperonin family,TCP-1/cpn60 chaperonin family,TCP-1/cpn60 chaperonin family,TCP-1/cpn60 chaperonin family,TCP-1/cpn60 chaperonin family,TCP-1/cpn60 chaperonin family		STRG.5293	,3	XP_027039745.1	,7
4	XLOC_002564	0.021874	2.16736	TRUE	N-terminal of Homeobox Meis and PKNOX1,Homeobox KN domain,Homeodomain,N-terminal of Homeobox Meis and PKNOX1,Homeobox KN domain,Homeodomain,N-terminal of Homeobox Meis and PKNOX1,Homeobox KN domain,Homeodomain,N-terminal of Homeobox Meis and PKNOX1,Homeobox KN domain,Homeodomain		STRG.19855	,8,10,24	XP_027055395.1	,2,9,13
4	XLOC_002371	0.0219338	2.2162	TRUE	Astacin (Peptidase family M12A),MAM domain, meprin/A5/mu,Thrombospondin type 1 domain,Astacin (Peptidase family M12A),MAM domain, meprin/A5/mu,Thrombospondin type 1 domain
4	XLOC_033070	0.0221062	2.33097	TRUE	Slime mold cyclic AMP receptor,7 transmembrane receptor (Secretin family),G protein-coupled glucose receptor regulating Gpa2,Slime mold cyclic AMP receptor,7 transmembrane receptor (Secretin family),G protein-coupled glucose receptor regulating Gpa2,Slime mold cyclic AMP receptor,7 transmembrane receptor (Secretin family),G protein-coupled glucose receptor regulating Gpa2		STRG.29556		XP_027054267.1
4	XLOC_008149	0.0221647	1.2982	TRUE	Intermembrane space protein MIX23,Intermembrane space protein MIX23		STRG.21080		XP_027051507.1
4	XLOC_041565	0.0226575	3.1255	TRUE	AMP-binding enzyme,AMP-binding enzyme
4	XLOC_006388	0.0229674	2.41545	TRUE	Phytochelatin synthase,Phytochelatin synthase
4	XLOC_013106	0.0230078	0.754993	TRUE	Saposin-like type B, region 1,Saposin-like type B, region 2,Saposin A-type domain,Bacteriophage Mu, Gp37,Replication factor RFC1 C terminal domain,Mating-type protein beta 1,Glycerol-3-phosphate acyltransferase N-terminal,HD domain,Saposin-like type B, region 1,Saposin-like type B, region 2,Saposin A-type domain,Bacteriophage Mu, Gp37,Replication factor RFC1 C terminal domain,Mating-type protein beta 1,Glycerol-3-phosphate acyltransferase N-terminal,HD domain,Saposin-like type B, region 1,Saposin-like type B, region 2,Saposin A-type domain,Bacteriophage Mu, Gp37,Replication factor RFC1 C terminal domain,Mating-type protein beta 1,Glycerol-3-phosphate acyltransferase N-terminal,HD domain,Saposin-like type B, region 1,Saposin-like type B, region 2,Saposin A-type domain,Bacteriophage Mu, Gp37,Replication factor RFC1 C terminal domain,Mating-type protein beta 1,Glycerol-3-phosphate acyltransferase N-terminal,HD domain		STRG.27079	,3,5,17	XP_027048196.1	,2,9,25
4	XLOC_043918	0.0231387	0.433974	TRUE	Nucleoplasmin/nucleophosmin domain,Nucleoplasmin/nucleophosmin domain,Nucleoplasmin/nucleophosmin domain,Nucleoplasmin/nucleophosmin domain		STRG.22702	,3,10,16,17	XP_027057229.1	,2,7,8,9
4	XLOC_037556	0.0243685	0.559604	TRUE	Thymosin beta-4 family,TonB C terminal,U4/U6.U5 small nuclear ribonucleoproteins,Thymosin beta-4 family,TonB C terminal,U4/U6.U5 small nuclear ribonucleoproteins,Thymosin beta-4 family,TonB C terminal,U4/U6.U5 small nuclear ribonucleoproteins,Thymosin beta-4 family,TonB C terminal,U4/U6.U5 small nuclear ribonucleoproteins,Thymosin beta-4 family,TonB C terminal,U4/U6.U5 small nuclear ribonucleoproteins,Thymosin beta-4 family,TonB C terminal,U4/U6.U5 small nuclear ribonucleoproteins		STRG.9269	,3,5,8,10	XP_027051187.1	,2,7,8,9,25
4	XLOC_029427	0.0249793	3.54875	TRUE	Immunoglobulin I-set domain,Lectin C-type domain,Immunoglobulin domain,Immunoglobulin domain,Immunoglobulin domain
4	XLOC_013321	0.0260411	0.63774	TRUE	Methyltransferase domain,Ribosomal protein L11 methyltransferase (PrmA),Methyltransferase domain,Methyltransferase domain,Methyltransferase domain,Methyltransferase small domain,Methyltransferase domain,Ribosomal protein L11 methyltransferase (PrmA),Methyltransferase domain,Methyltransferase domain,Methyltransferase domain,Methyltransferase small domain,Methyltransferase domain,Ribosomal protein L11 methyltransferase (PrmA),Methyltransferase domain,Methyltransferase domain,Methyltransferase domain,Methyltransferase small domain,Methyltransferase domain,Ribosomal protein L11 methyltransferase (PrmA),Methyltransferase domain,Methyltransferase domain,Methyltransferase domain,Methyltransferase small domain		STRG.18731		XP_027045271.1
4	XLOC_011187	0.0260659	0.926688	TRUE	Hsp70-interacting protein N N-terminal domain,Tetratricopeptide repeat,Tetratricopeptide repeat,STI1 domain,Tetratricopeptide repeat,Hsp70-interacting protein N N-terminal domain,Tetratricopeptide repeat,Tetratricopeptide repeat,STI1 domain,Tetratricopeptide repeat,Hsp70-interacting protein N N-terminal domain,Tetratricopeptide repeat,Tetratricopeptide repeat,STI1 domain,Tetratricopeptide repeat,Hsp70-interacting protein N N-terminal domain,Tetratricopeptide repeat,Tetratricopeptide repeat,STI1 domain,Tetratricopeptide repeat		STRG.3333		XP_027053948.1	,20,25
4	XLOC_044837	0.0264206	0.450294	TRUE	Multiprotein bridging factor 1,Helix-turn-helix,Multiprotein bridging factor 1,Helix-turn-helix,Multiprotein bridging factor 1,Helix-turn-helix,Multiprotein bridging factor 1,Helix-turn-helix,Multiprotein bridging factor 1,Helix-turn-helix,Multiprotein bridging factor 1,Helix-turn-helix		STRG.7860	,3,4,20,23,27,29	XP_027055231.1
4	XLOC_038105	0.026979	2.89039	TRUE	Taurine catabolism dioxygenase TauD, TfdA family,Gamma-butyrobetaine hydroxylase-like, N-terminal		STRG.39936		XP_027036038.1
4	XLOC_000636	0.0277901	1.62049	TRUE	Glycerophosphoryl diester phosphodiesterase family		STRG.18662
4	XLOC_031382	0.0288075	2.88599	TRUE	MAM domain, meprin/A5/mu,Reprolysin (M12B) family zinc metalloprotease,ADAMTS cysteine-rich domain 2,Metallo-peptidase family M12,Metallo-peptidase family M12B Reprolysin-like,MAM domain, meprin/A5/mu,Reprolysin (M12B) family zinc metalloprotease,ADAMTS cysteine-rich domain 2,Metallo-peptidase family M12,Metallo-peptidase family M12B Reprolysin-like
4	XLOC_045778	0.0299104	2.36297	TRUE	Enolase C-terminal domain-like,Mandelate racemase / muconate lactonizing enzyme, N-terminal domain,Enolase C-terminal domain-like,Mandelate racemase / muconate lactonizing enzyme, N-terminal domain		STRG.9796		XP_027042617.1
4	XLOC_016911	0.0325346	1.4907	TRUE	T-box,T-box,T-box,T-box
4	XLOC_015402	0.0331994	1.15549	TRUE	SPFH domain / Band 7 family,SPFH domain / Band 7 family		STRG.27808	,3	XP_027049968.1	,2,7
4	XLOC_014136	0.0333148	1.40365	TRUE	Alpha-L-fucosidase,Alpha-L-fucosidase C-terminal domain,Alpha-L-fucosidase,Alpha-L-fucosidase C-terminal domain,Alpha-L-fucosidase,Alpha-L-fucosidase C-terminal domain,Alpha-L-fucosidase,Alpha-L-fucosidase C-terminal domain		STRG.24110		XP_027039082.1	,2
4	XLOC_045766	0.0343349	3.26401	TRUE	Selenoprotein P, N terminal region,Selenoprotein P, N terminal region		STRG.32599	,5,17
4	XLOC_012562	0.034548	1.33196	TRUE	Aldehyde dehydrogenase family,Protein of unknown function (DUF1487)		STRG.5479		XP_027049858.1
4	XLOC_034903	0.0381295	0.749351	TRUE	ATP synthase alpha/beta family, nucleotide-binding domain,ATP synthase alpha/beta family, beta-barrel domain,ATP synthase alpha/beta family, nucleotide-binding domain,ATP synthase alpha/beta family, beta-barrel domain,ATP synthase alpha/beta family, nucleotide-binding domain,ATP synthase alpha/beta family, beta-barrel domain,ATP synthase alpha/beta family, nucleotide-binding domain,ATP synthase alpha/beta family, beta-barrel domain,ATP synthase alpha/beta family, nucleotide-binding domain,ATP synthase alpha/beta family, beta-barrel domain		STRG.43023		XP_027055848.1	,2,15
4	XLOC_004432	0.0391115	2.13832	TRUE	Rab-GTPase-TBC domain		STRG.38541		XP_027053970.1
4	XLOC_019169	0.0409561	4.35702	TRUE	7 transmembrane receptor (rhodopsin family),Serpentine type 7TM GPCR chemoreceptor Srsx,Serpentine type 7TM GPCR chemoreceptor Srx,Serpentine type 7TM GPCR chemoreceptor Srw
4	XLOC_001990	0.0420814	2.06725	TRUE	Carbon-nitrogen hydrolase		STRG.32072		XP_027053859.1
4	XLOC_008430	0.0433357	0.347011	TRUE	Metallopeptidase family M24,Metallopeptidase family M24,Metallopeptidase family M24,Metallopeptidase family M24,Metallopeptidase family M24		STRG.25580	,3,27,29	XP_027043563.1	,7,8,27
4	XLOC_012781	0.0435248	2.95769	TRUE
4	XLOC_016837	0.0443334	0.726678	TRUE	Acyl-CoA dehydrogenase, C-terminal domain,Acyl-CoA dehydrogenase, N-terminal domain,Acyl-CoA dehydrogenase, C-terminal domain,Acyl-CoA dehydrogenase, middle domain,Acyl-CoA dehydrogenase, C-terminal domain,Acyl-CoA dehydrogenase, N-terminal domain,Acyl-CoA dehydrogenase, C-terminal domain,Acyl-CoA dehydrogenase, middle domain,Acyl-CoA dehydrogenase, C-terminal domain,Acyl-CoA dehydrogenase, N-terminal domain,Acyl-CoA dehydrogenase, C-terminal domain,Acyl-CoA dehydrogenase, middle domain,Acyl-CoA dehydrogenase, C-terminal domain,Acyl-CoA dehydrogenase, N-terminal domain,Acyl-CoA dehydrogenase, C-terminal domain,Acyl-CoA dehydrogenase, middle domain		STRG.2151		XP_027054820.1
4	XLOC_036120	0.0446991	2.92458	TRUE	Taurine catabolism dioxygenase TauD, TfdA family,Gamma-butyrobetaine hydroxylase-like, N-terminal,Taurine catabolism dioxygenase TauD, TfdA family,Gamma-butyrobetaine hydroxylase-like, N-terminal		STRG.23068		XP_027055376.1
4	XLOC_000573	0.0458263	0.551531	TRUE	WD domain, G-beta repeat,Anaphase-promoting complex subunit 4 WD40 domain,WD domain, G-beta repeat,Anaphase-promoting complex subunit 4 WD40 domain,WD domain, G-beta repeat,Anaphase-promoting complex subunit 4 WD40 domain,WD domain, G-beta repeat,Anaphase-promoting complex subunit 4 WD40 domain,WD domain, G-beta repeat,Anaphase-promoting complex subunit 4 WD40 domain,WD domain, G-beta repeat,Anaphase-promoting complex subunit 4 WD40 domain		STRG.14140	,3,29	XP_027059434.1	,7,8,25,27
4	MSTRG.2438	0.0458708	0.247876	TRUE	Tetraspanin family,Tetraspanin family,Tetraspanin family,Tetraspanin family,Tetraspanin family,Tetraspanin family,Tetraspanin family,Tetraspanin family,Tetraspanin family,Tetraspanin family,Tetraspanin family,Tetraspanin family		STRG.12546		XP_027045272.1
4	XLOC_034623	0.0459288	2.68544	TRUE	Transcriptional regulator, SIX1, N-terminal SD domain,Homeodomain,Homeobox KN domain		STRG.44157		XP_027043105.1	,2,9
4	XLOC_035349	0.0461259	0.760249	TRUE	Endoribonuclease XendoU,Endoribonuclease XendoU,Endoribonuclease XendoU,Endoribonuclease XendoU,Endoribonuclease XendoU,Endoribonuclease XendoU		STRG.28125
4	XLOC_036070	0.0471405	0.629043	TRUE	BCL7, N-terminal conserver region,BCL7, N-terminal conserver region,BCL7, N-terminal conserver region,BCL7, N-terminal conserver region		STRG.9219		XP_027046034.1
4	XLOC_042998	0.0476972	0.874658	TRUE	Protein of unknown function (DUF2650),Protein of unknown function (DUF2650),Protein of unknown function (DUF2650),Protein of unknown function (DUF2650),Protein of unknown function (DUF2650),Protein of unknown function (DUF2650)				XP_027052503.1
4	MSTRG.13376	0.0485956	3.43171	TRUE
4	XLOC_014351	0.0498002	1.7299	TRUE	SKICH domain,SKICH domain,SKICH domain		STRG.19996		XP_027038764.1	,2
5	XLOC_033072	2.61844e-215	3.91121	TRUE	Ubiquitin family,Ubiquitin-2 like Rad60 SUMO-like,Ubiquitin-like domain,TANK binding kinase 1 ubiquitin-like domain,Ubiquitin-2 like Rad60 SUMO-like,Ubiquitin-like domain,Protein of Unknown function (DUF2604),DSC E3 ubiquitin ligase complex subunit 3, ubiquitin-like domain,Silencing defective 2 N-terminal ubiquitin domain,FlgD Ig-like domain,Toluene-4-monooxygenase system protein B (TmoB),Ubiquitin-like domain,Staphylokinase/Streptokinase family,Ubiquitin family,Ubiquitin-2 like Rad60 SUMO-like,Ubiquitin-like domain,TANK binding kinase 1 ubiquitin-like domain,Ubiquitin-2 like Rad60 SUMO-like,Ubiquitin-like domain,Protein of Unknown function (DUF2604),DSC E3 ubiquitin ligase complex subunit 3, ubiquitin-like domain,Silencing defective 2 N-terminal ubiquitin domain,FlgD Ig-like domain,Toluene-4-monooxygenase system protein B (TmoB),Ubiquitin-like domain,Staphylokinase/Streptokinase family,Ubiquitin family,Ubiquitin-2 like Rad60 SUMO-like,Ubiquitin-like domain,TANK binding kinase 1 ubiquitin-like domain,Ubiquitin-2 like Rad60 SUMO-like,Ubiquitin-like domain,Protein of Unknown function (DUF2604),DSC E3 ubiquitin ligase complex subunit 3, ubiquitin-like domain,Silencing defective 2 N-terminal ubiquitin domain,FlgD Ig-like domain,Toluene-4-monooxygenase system protein B (TmoB),Ubiquitin-like domain,Staphylokinase/Streptokinase family,Ubiquitin family,Ubiquitin-2 like Rad60 SUMO-like,Ubiquitin-like domain,TANK binding kinase 1 ubiquitin-like domain,Ubiquitin-2 like Rad60 SUMO-like,Ubiquitin-like domain,Protein of Unknown function (DUF2604),DSC E3 ubiquitin ligase complex subunit 3, ubiquitin-like domain,Silencing defective 2 N-terminal ubiquitin domain,FlgD Ig-like domain,Toluene-4-monooxygenase system protein B (TmoB),Ubiquitin-like domain,Staphylokinase/Streptokinase family,Ubiquitin family,Ubiquitin-2 like Rad60 SUMO-like,Ubiquitin-like domain,TANK binding kinase 1 ubiquitin-like domain,Ubiquitin-2 like Rad60 SUMO-like,Ubiquitin-like domain,Protein of Unknown function (DUF2604),DSC E3 ubiquitin ligase complex subunit 3, ubiquitin-like domain,Silencing defective 2 N-terminal ubiquitin domain,FlgD Ig-like domain,Toluene-4-monooxygenase system protein B (TmoB),Ubiquitin-like domain,Staphylokinase/Streptokinase family,Ubiquitin family,Ubiquitin-2 like Rad60 SUMO-like,Ubiquitin-like domain,TANK binding kinase 1 ubiquitin-like domain,Ubiquitin-2 like Rad60 SUMO-like,Ubiquitin-like domain,Protein of Unknown function (DUF2604),DSC E3 ubiquitin ligase complex subunit 3, ubiquitin-like domain,Silencing defective 2 N-terminal ubiquitin domain,FlgD Ig-like domain,Toluene-4-monooxygenase system protein B (TmoB),Ubiquitin-like domain,Staphylokinase/Streptokinase family,Ubiquitin family,Ubiquitin-2 like Rad60 SUMO-like,Ubiquitin-like domain,TANK binding kinase 1 ubiquitin-like domain,Ubiquitin-2 like Rad60 SUMO-like,Ubiquitin-like domain,Protein of Unknown function (DUF2604),DSC E3 ubiquitin ligase complex subunit 3, ubiquitin-like domain,Silencing defective 2 N-terminal ubiquitin domain,FlgD Ig-like domain,Toluene-4-monooxygenase system protein B (TmoB),Ubiquitin-like domain,Staphylokinase/Streptokinase family,Ubiquitin family,Ubiquitin-2 like Rad60 SUMO-like,Ubiquitin-like domain,TANK binding kinase 1 ubiquitin-like domain,Ubiquitin-2 like Rad60 SUMO-like,Ubiquitin-like domain,Protein of Unknown function (DUF2604),DSC E3 ubiquitin ligase complex subunit 3, ubiquitin-like domain,Silencing defective 2 N-terminal ubiquitin domain,FlgD Ig-like domain,Toluene-4-monooxygenase system protein B (TmoB),Ubiquitin-like domain,Staphylokinase/Streptokinase family
5	XLOC_008235	1.13248e-197	4.54643	TRUE	PB1 domain,PB1 domain,PB1 domain,PB1 domain,PB1 domain
5	XLOC_010544	3.86976e-189	3.92957	TRUE	Green fluorescent protein,Green fluorescent protein,Green fluorescent protein,Green fluorescent protein,Green fluorescent protein,Green fluorescent protein
5	MSTRG.11053	1.26478e-138	3.53808	TRUE	Green fluorescent protein,Green fluorescent protein,Green fluorescent protein,Green fluorescent protein,Green fluorescent protein
5	XLOC_013307	5.86015e-114	2.47741	TRUE	AhpC/TSA family,Redoxin,C-terminal domain of 1-Cys peroxiredoxin,AhpC/TSA family,Redoxin,C-terminal domain of 1-Cys peroxiredoxin,AhpC/TSA family,Redoxin,C-terminal domain of 1-Cys peroxiredoxin,AhpC/TSA family,Redoxin,C-terminal domain of 1-Cys peroxiredoxin,AhpC/TSA family,Redoxin,C-terminal domain of 1-Cys peroxiredoxin		STRG.23285	,2,3,5,10,16,17	XP_027053658.1	,0,7,8,29
5	XLOC_013166	1.30816e-113	2.6913	TRUE	Zona pellucida-like domain,Zona pellucida-like domain,Zona pellucida-like domain,Zona pellucida-like domain,Zona pellucida-like domain,Zona pellucida-like domain,Zona pellucida-like domain
5	XLOC_030756	7.98637e-110	3.19477	TRUE	PAN domain,PAN-like domain,PAN domain,PAN-like domain,PAN domain,PAN-like domain,PAN domain,PAN-like domain,PAN domain,PAN-like domain
5	XLOC_003885	6.55213e-103	1.91977	TRUE	Cofilin/tropomyosin-type actin-binding protein,Cofilin/tropomyosin-type actin-binding protein,Cofilin/tropomyosin-type actin-binding protein,Cofilin/tropomyosin-type actin-binding protein,Cofilin/tropomyosin-type actin-binding protein,Cofilin/tropomyosin-type actin-binding protein,Cofilin/tropomyosin-type actin-binding protein				XP_027044856.1	,2,7,9,14,20,25
5	MSTRG.14966	1.79169e-102	2.73302	TRUE
5	XLOC_013241	1.60922e-101	2.18625	TRUE	PDZ domain,PDZ domain,PDZ domain,Peptidase family M50,PDZ domain,PDZ domain,PDZ domain,Peptidase family M50,PDZ domain,PDZ domain,PDZ domain,Peptidase family M50,PDZ domain,PDZ domain,PDZ domain,Peptidase family M50,PDZ domain,PDZ domain,PDZ domain,Peptidase family M50,PDZ domain,PDZ domain,PDZ domain,Peptidase family M50,PDZ domain,PDZ domain,PDZ domain,Peptidase family M50,PDZ domain,PDZ domain,PDZ domain,Peptidase family M50,PDZ domain,PDZ domain,PDZ domain,Peptidase family M50		STRG.3358	,3,8,11	XP_027052863.1
5	XLOC_034786	2.38728e-96	2.69254	TRUE
5	XLOC_006183	5.49904e-95	2.38388	TRUE
5	XLOC_020328	6.49107e-94	4.16613	TRUE	MATH domain,MATH domain,MATH domain
5	XLOC_038813	3.57141e-91	3.08423	TRUE	Glutathione S-transferase, C-terminal domain,Glutathione S-transferase, N-terminal domain,Glutathione S-transferase, C-terminal domain,Glutathione S-transferase, C-terminal domain,Glutathione S-transferase, N-terminal domain,Glutathione S-transferase, C-terminal domain,Glutathione S-transferase, C-terminal domain,Glutathione S-transferase, N-terminal domain,Glutathione S-transferase, C-terminal domain,Glutathione S-transferase, C-terminal domain,Glutathione S-transferase, N-terminal domain,Glutathione S-transferase, C-terminal domain,Glutathione S-transferase, C-terminal domain,Glutathione S-transferase, N-terminal domain,Glutathione S-transferase, C-terminal domain
5	MSTRG.259	7.76446e-90	3.481	TRUE	Zinc finger, C3HC4 type (RING finger),Zinc finger, C3HC4 type (RING finger),Zinc finger, C3HC4 type (RING finger),Zinc finger, C3HC4 type (RING finger)
5	XLOC_002444	5.24232e-89	4.23006	TRUE	Ankyrin repeats (3 copies),Ankyrin repeats (many copies),Ankyrin repeat,Ankyrin repeats (many copies),Ankyrin repeat,Ankyrin repeats (3 copies),Ankyrin repeats (many copies),Ankyrin repeat,Ankyrin repeats (many copies),Ankyrin repeat,Ankyrin repeats (3 copies),Ankyrin repeats (many copies),Ankyrin repeat,Ankyrin repeats (many copies),Ankyrin repeat,Ankyrin repeats (3 copies),Ankyrin repeats (many copies),Ankyrin repeat,Ankyrin repeats (many copies),Ankyrin repeat
5	XLOC_030873	6.67825e-89	2.85051	TRUE	Thioredoxin,Thioredoxin,Thioredoxin,Thioredoxin,Thioredoxin,Thioredoxin		STRG.3860	,4,20,21,24
5	MSTRG.17360	2.6307e-85	3.58979	TRUE
5	XLOC_004012	6.923e-84	2.73875	TRUE
5	XLOC_040668	6.69244e-81	3.64189	TRUE	Ankyrin repeat,Ankyrin repeats (many copies),Ankyrin repeats (3 copies),Ankyrin repeat,Ankyrin repeats (many copies),Ankyrin repeat,Ankyrin repeats (many copies),Ankyrin repeats (3 copies),Ankyrin repeat,Ankyrin repeats (many copies),Ankyrin repeat,Ankyrin repeats (many copies),Ankyrin repeats (3 copies),Ankyrin repeat,Ankyrin repeats (many copies)
5	XLOC_001916	9.31791e-81	2.83808	TRUE	Patched family,Sterol-sensing domain of SREBP cleavage-activation,MMPL family,AcrB/AcrD/AcrF family,Patched family,Sterol-sensing domain of SREBP cleavage-activation,MMPL family,AcrB/AcrD/AcrF family,Patched family,Sterol-sensing domain of SREBP cleavage-activation,MMPL family,AcrB/AcrD/AcrF family,Patched family,Sterol-sensing domain of SREBP cleavage-activation,MMPL family,AcrB/AcrD/AcrF family,Patched family,Sterol-sensing domain of SREBP cleavage-activation,MMPL family,AcrB/AcrD/AcrF family
5	MSTRG.16739	1.41215e-79	2.20735	TRUE	Annexin,Annexin,Annexin,Annexin,Annexin,Annexin,Annexin,Annexin,Annexin,Annexin,Annexin,Annexin,Annexin,Annexin
5	XLOC_039316	3.25408e-78	2.17367	TRUE	Ricin-type beta-trefoil lectin domain,Ricin-type beta-trefoil lectin domain-like,Ricin-type beta-trefoil lectin domain,Ricin-type beta-trefoil lectin domain-like,Ricin-type beta-trefoil lectin domain,Ricin-type beta-trefoil lectin domain-like,Ricin-type beta-trefoil lectin domain,Ricin-type beta-trefoil lectin domain-like,Ricin-type beta-trefoil lectin domain,Ricin-type beta-trefoil lectin domain-like,Ricin-type beta-trefoil lectin domain,Ricin-type beta-trefoil lectin domain-like
