## Supplementary table 2 for "Aboral cell types of *Clytia* and coral larvae have shared features and link taurine to the regulation of settlement" (part 2 of 3)

### Sheet: C.  hemisphaerica (continued)
cluster	gene	padj	logfoldchange	significant	pfam	aboral	Astroides ortholog	Astroides cluster	Pocillopora ortholog	Pocillopora cluster
5	XLOC_035572	3.72197e-78	1.91452	TRUE	Autophagy protein Atg8 ubiquitin like,Ubiquitin-like autophagy protein Apg12,Autophagy protein Atg8 ubiquitin like,Ubiquitin-like autophagy protein Apg12,Autophagy protein Atg8 ubiquitin like,Ubiquitin-like autophagy protein Apg12,Autophagy protein Atg8 ubiquitin like,Ubiquitin-like autophagy protein Apg12,Autophagy protein Atg8 ubiquitin like,Ubiquitin-like autophagy protein Apg12,Autophagy protein Atg8 ubiquitin like,Ubiquitin-like autophagy protein Apg12		STRG.35104		XP_027050714.1	,4,8,9,14,17,22,24,25,28
5	XLOC_029922	6.82916e-77	1.99777	TRUE	Snf7,Snf7,Snf7,Snf7		STRG.20044	,11	XP_027040234.1
5	XLOC_036710	2.19029e-75	2.24944	TRUE	Major Vault Protein repeat domain,Shoulder domain,Major Vault Protein repeat domain,Major Vault Protein Repeat domain,Major Vault Protein repeat domain,Major Vault Protein repeat domain,Shoulder domain,Major Vault Protein repeat domain,Major Vault Protein Repeat domain,Major Vault Protein repeat domain,Major Vault Protein repeat domain,Shoulder domain,Major Vault Protein repeat domain,Major Vault Protein Repeat domain,Major Vault Protein repeat domain,Major Vault Protein repeat domain,Shoulder domain,Major Vault Protein repeat domain,Major Vault Protein Repeat domain,Major Vault Protein repeat domain,Major Vault Protein repeat domain,Shoulder domain,Major Vault Protein repeat domain,Major Vault Protein Repeat domain,Major Vault Protein repeat domain,Major Vault Protein repeat domain,Shoulder domain,Major Vault Protein repeat domain,Major Vault Protein Repeat domain,Major Vault Protein repeat domain		STRG.18377	,3,11	XP_027052250.1	,25
5	MSTRG.19964	1.17247e-72	2.183	TRUE
5	XLOC_001418	3.59558e-72	2.51205	TRUE	Astacin (Peptidase family M12A),Astacin (Peptidase family M12A),Astacin (Peptidase family M12A),Astacin (Peptidase family M12A),Astacin (Peptidase family M12A)
5	MSTRG.2438	5.44247e-71	1.57868	TRUE	Tetraspanin family,Tetraspanin family,Tetraspanin family,Tetraspanin family,Tetraspanin family,Tetraspanin family,Tetraspanin family,Tetraspanin family,Tetraspanin family,Tetraspanin family,Tetraspanin family,Tetraspanin family		STRG.12546		XP_027045272.1
5	XLOC_016124	1.3688e-67	2.80719	TRUE	Cyclophilin type peptidyl-prolyl cis-trans isomerase/CLD,Rtf2 RING-finger,Cyclophilin type peptidyl-prolyl cis-trans isomerase/CLD,Rtf2 RING-finger,Cyclophilin type peptidyl-prolyl cis-trans isomerase/CLD,Rtf2 RING-finger		STRG.34761		XP_027053851.1
5	XLOC_042540	1.92159e-67	3.43476	TRUE	Basic region leucine zipper,Basic region leucine zipper,Basic region leucine zipper,Basic region leucine zipper
5	XLOC_044838	9.68099e-67	1.70709	TRUE	Tetraspanin family,Tetraspanin family,Tetraspanin family,Tetraspanin family,Tetraspanin family,Tetraspanin family,Tetraspanin family,Tetraspanin family,Tetraspanin family,Tetraspanin family,Tetraspanin family,Tetraspanin family,Tetraspanin family,Tetraspanin family		STRG.18739	,4,6,9,13,18,20,21,22,23,24,28	XP_027045255.1	,4,6,13,15,26,28
5	XLOC_012422	1.41231e-66	1.75114	TRUE	Basic region leucine zipper,Basic region leucine zipper,Basic region leucine zipper,Basic region leucine zipper,Basic region leucine zipper,Basic region leucine zipper,Basic region leucine zipper		STRG.36698	,1,11	XP_027055235.1	,2,5,22
5	XLOC_007993	1.57025e-65	2.44192	TRUE	Glutathione S-transferase, C-terminal domain,Glutathione S-transferase, N-terminal domain,Glutathione S-transferase, C-terminal domain,Glutathione S-transferase, C-terminal domain,Glutathione S-transferase, N-terminal domain,Glutathione S-transferase, C-terminal domain,Glutathione S-transferase, C-terminal domain,Glutathione S-transferase, N-terminal domain,Glutathione S-transferase, C-terminal domain,Glutathione S-transferase, C-terminal domain,Glutathione S-transferase, N-terminal domain,Glutathione S-transferase, C-terminal domain,Glutathione S-transferase, C-terminal domain,Glutathione S-transferase, N-terminal domain,Glutathione S-transferase, C-terminal domain,Glutathione S-transferase, C-terminal domain,Glutathione S-transferase, N-terminal domain,Glutathione S-transferase, C-terminal domain
5	XLOC_013504	8.05464e-65	3.51313	TRUE	ShK domain-like,ShK domain-like,ShK domain-like,ShK domain-like,ShK domain-like
5	XLOC_003415	1.20438e-63	3.4691	TRUE
5	MSTRG.14022	4.96637e-62	3.09495	TRUE	Lytic polysaccharide mono-oxygenase, cellulose-degrading,Lytic polysaccharide mono-oxygenase, cellulose-degrading,Lytic polysaccharide mono-oxygenase, cellulose-degrading,Lytic polysaccharide mono-oxygenase, cellulose-degrading,Lytic polysaccharide mono-oxygenase, cellulose-degrading
5	XLOC_040359	9.49041e-61	2.86913	TRUE
5	XLOC_025662	9.49041e-61	1.93826	TRUE
5	MSTRG.15903	1.79167e-60	1.84866	TRUE
5	XLOC_003034	4.73821e-60	2.62034	TRUE		aboral
5	XLOC_000335	6.98351e-57	1.44507	TRUE	Tetraspanin family,Tetraspanin family,Tetraspanin family,Tetraspanin family,Tetraspanin family,Tetraspanin family,Tetraspanin family,Tetraspanin family,Tetraspanin family,Tetraspanin family		STRG.44197	,9	XP_027049959.1	,2,7,9,20,25
5	XLOC_030355	7.03907e-56	2.46071	TRUE	MAM domain, meprin/A5/mu,MAM domain, meprin/A5/mu,MAM domain, meprin/A5/mu,MAM domain, meprin/A5/mu,MAM domain, meprin/A5/mu	aboral
5	XLOC_003660	7.76427e-56	3.85991	TRUE
5	XLOC_014194	1.69746e-55	2.49822	TRUE
5	XLOC_031181	2.36361e-55	2.01743	TRUE	Ricin-type beta-trefoil lectin domain,Ricin-type beta-trefoil lectin domain-like,Ricin-type beta-trefoil lectin domain,Ricin-type beta-trefoil lectin domain-like,Ricin-type beta-trefoil lectin domain,Ricin-type beta-trefoil lectin domain-like,Ricin-type beta-trefoil lectin domain,Ricin-type beta-trefoil lectin domain-like,Ricin-type beta-trefoil lectin domain,Ricin-type beta-trefoil lectin domain-like,Ricin-type beta-trefoil lectin domain,Ricin-type beta-trefoil lectin domain-like
5	XLOC_031901	3.66947e-55	1.97417	TRUE	Hemingway/CFA97,Hemingway/CFA97,Hemingway/CFA97,Hemingway/CFA97,Hemingway/CFA97,Hemingway/CFA97,Hemingway/CFA97		STRG.41162		XP_027048617.1	,7
5	MSTRG.2867	1.46272e-54	1.85401	TRUE
5	XLOC_014279	4.45581e-54	1.09403	TRUE	Profilin,Profilin,Profilin,Profilin,Profilin,Profilin,Profilin,Profilin		STRG.8746	,3,5,8,10,17,20,23,26,29	XP_027048696.1	,2,4,7,9,14,20,25,28
5	XLOC_019479	6.56385e-54	2.57778	TRUE	Complement Clr-like EGF-like,Coagulation Factor Xa inhibitory site,Calcium-binding EGF domain,EGF domain,EGF-like domain,Poxvirus A51 protein,Complement Clr-like EGF-like,Coagulation Factor Xa inhibitory site,Calcium-binding EGF domain,EGF domain,EGF-like domain,Poxvirus A51 protein,Complement Clr-like EGF-like,Coagulation Factor Xa inhibitory site,Calcium-binding EGF domain,EGF domain,EGF-like domain,Poxvirus A51 protein,Complement Clr-like EGF-like,Coagulation Factor Xa inhibitory site,Calcium-binding EGF domain,EGF domain,EGF-like domain,Poxvirus A51 protein,Complement Clr-like EGF-like,Coagulation Factor Xa inhibitory site,Calcium-binding EGF domain,EGF domain,EGF-like domain,Poxvirus A51 protein,Complement Clr-like EGF-like,Coagulation Factor Xa inhibitory site,Calcium-binding EGF domain,EGF domain,EGF-like domain,Poxvirus A51 protein
5	XLOC_040165	9.42268e-54	2.31891	TRUE	CUB domain,CUB domain,CUB domain,CUB domain,CUB domain,CUB domain
5	MSTRG.6954	1.51714e-53	1.89037	TRUE	Glutathione S-transferase, C-terminal domain,Glutathione S-transferase, N-terminal domain,Glutathione S-transferase, C-terminal domain,Glutathione S-transferase, C-terminal domain,Glutathione S-transferase, N-terminal domain,Glutathione S-transferase, C-terminal domain,Glutathione S-transferase, C-terminal domain,Glutathione S-transferase, N-terminal domain,Glutathione S-transferase, C-terminal domain,Glutathione S-transferase, C-terminal domain,Glutathione S-transferase, N-terminal domain,Glutathione S-transferase, C-terminal domain,Glutathione S-transferase, C-terminal domain,Glutathione S-transferase, N-terminal domain,Glutathione S-transferase, C-terminal domain,Glutathione S-transferase, C-terminal domain,Glutathione S-transferase, N-terminal domain,Glutathione S-transferase, C-terminal domain,Glutathione S-transferase, C-terminal domain,Glutathione S-transferase, N-terminal domain,Glutathione S-transferase, C-terminal domain,Glutathione S-transferase, C-terminal domain,Glutathione S-transferase, N-terminal domain,Glutathione S-transferase, C-terminal domain,Glutathione S-transferase, C-terminal domain,Glutathione S-transferase, N-terminal domain,Glutathione S-transferase, C-terminal domain		STRG.12885	,0,3,9,10,16
5	XLOC_038186	9.95741e-52	1.44621	TRUE	bZIP Maf transcription factor,bZIP Maf transcription factor,bZIP Maf transcription factor,bZIP Maf transcription factor,bZIP Maf transcription factor,bZIP Maf transcription factor,bZIP Maf transcription factor		STRG.43778		XP_027040324.1
5	XLOC_005487	2.11992e-49	2.04969	TRUE			STRG.18683	,0,1,2,3,7,22	XP_027056830.1	,0,3,7,24
5	XLOC_041160	5.53371e-49	1.82986	TRUE	Ras family,Ras of Complex, Roc, domain of DAPkinase,ADP-ribosylation factor family,Ras family,Ras of Complex, Roc, domain of DAPkinase,ADP-ribosylation factor family,Ras family,Ras of Complex, Roc, domain of DAPkinase,ADP-ribosylation factor family		STRG.38116	,3,11	XP_027043623.1	,2,9,20
5	XLOC_003965	8.05232e-49	2.71639	TRUE	Zona pellucida-like domain,Zona pellucida-like domain,Zona pellucida-like domain,Zona pellucida-like domain,Zona pellucida-like domain
5	MSTRG.6332	1.1109e-48	2.17259	TRUE
5	XLOC_045480	8.72322e-48	3.2605	TRUE	Flavin containing amine oxidoreductase,NAD(P)-binding Rossmann-like domain,Pyridine nucleotide-disulphide oxidoreductase,Flavin containing amine oxidoreductase,NAD(P)-binding Rossmann-like domain,Pyridine nucleotide-disulphide oxidoreductase,Flavin containing amine oxidoreductase,NAD(P)-binding Rossmann-like domain,Pyridine nucleotide-disulphide oxidoreductase,Flavin containing amine oxidoreductase,NAD(P)-binding Rossmann-like domain,Pyridine nucleotide-disulphide oxidoreductase
5	XLOC_004215	1.78062e-46	1.02189	TRUE	Tubulin/FtsZ family, GTPase domain,Tubulin C-terminal domain,Tubulin/FtsZ family, GTPase domain,Tubulin C-terminal domain,Tubulin/FtsZ family, GTPase domain,Tubulin C-terminal domain,Tubulin/FtsZ family, GTPase domain,Tubulin C-terminal domain,Tubulin/FtsZ family, GTPase domain,Tubulin C-terminal domain,Tubulin/FtsZ family, GTPase domain,Tubulin C-terminal domain,Tubulin/FtsZ family, GTPase domain,Tubulin C-terminal domain,Tubulin/FtsZ family, GTPase domain,Tubulin C-terminal domain,Tubulin/FtsZ family, GTPase domain,Tubulin C-terminal domain,Tubulin/FtsZ family, GTPase domain,Tubulin C-terminal domain		STRG.39420		XP_027054972.1	,6,7,8,15,18,19,21
5	XLOC_032163	5.62049e-46	2.00366	TRUE		aboral
5	XLOC_041103	7.63768e-46	2.4926	TRUE
5	XLOC_044935	6.9626e-45	2.00048	TRUE	Major Vault Protein repeat domain,Shoulder domain,Major Vault Protein Repeat domain,Major Vault Protein repeat domain,Major Vault Protein repeat domain,Major Vault Protein repeat domain,Shoulder domain,Major Vault Protein Repeat domain,Major Vault Protein repeat domain,Major Vault Protein repeat domain,Major Vault Protein repeat domain,Shoulder domain,Major Vault Protein Repeat domain,Major Vault Protein repeat domain,Major Vault Protein repeat domain,Major Vault Protein repeat domain,Shoulder domain,Major Vault Protein Repeat domain,Major Vault Protein repeat domain,Major Vault Protein repeat domain,Major Vault Protein repeat domain,Shoulder domain,Major Vault Protein Repeat domain,Major Vault Protein repeat domain,Major Vault Protein repeat domain		STRG.4527		XP_027057160.1	,25
5	XLOC_045734	7.75697e-45	1.42174	TRUE	DEAD/DEAH box helicase,Helicase conserved C-terminal domain,Type III restriction enzyme, res subunit,DEAD/DEAH box helicase,Helicase conserved C-terminal domain,Type III restriction enzyme, res subunit,DEAD/DEAH box helicase,Helicase conserved C-terminal domain,Type III restriction enzyme, res subunit,DEAD/DEAH box helicase,Helicase conserved C-terminal domain,Type III restriction enzyme, res subunit,DEAD/DEAH box helicase,Helicase conserved C-terminal domain,Type III restriction enzyme, res subunit,DEAD/DEAH box helicase,Helicase conserved C-terminal domain,Type III restriction enzyme, res subunit,DEAD/DEAH box helicase,Helicase conserved C-terminal domain,Type III restriction enzyme, res subunit,DEAD/DEAH box helicase,Helicase conserved C-terminal domain,Type III restriction enzyme, res subunit,DEAD/DEAH box helicase,Helicase conserved C-terminal domain,Type III restriction enzyme, res subunit				XP_027036423.1
5	XLOC_013494	9.83219e-45	2.71594	TRUE	IBR domain, a half RING-finger domain,IBR domain, a half RING-finger domain,IBR domain, a half RING-finger domain		STRG.9747		XP_027041595.1
5	XLOC_027311	1.63436e-44	3.41895	TRUE
5	XLOC_005788	6.2251e-44	2.37845	TRUE
5	XLOC_011227	3.49836e-43	2.94843	TRUE	von Willebrand factor type A domain,von Willebrand factor type A domain,von Willebrand factor type A domain,von Willebrand factor type A domain,von Willebrand factor type A domain,von Willebrand factor type A domain,von Willebrand factor type A domain,von Willebrand factor type A domain,von Willebrand factor type A domain
5	XLOC_003593	1.43442e-42	2.83219	TRUE	Domain of unknown function (DUF4419),Domain of unknown function (DUF4419),Domain of unknown function (DUF4419),Domain of unknown function (DUF4419)
5	XLOC_044305	3.92963e-42	1.67296	TRUE	MAPEG family,MAPEG family,MAPEG family,MAPEG family,MAPEG family		STRG.10998	,3	XP_027051528.1	,0,7,8
5	XLOC_000108	6.20721e-42	1.16462	TRUE	RNA recognition motif. (a.k.a. RRM, RBD, or RNP domain),Poly-adenylate binding protein, unique domain,Nup53/35/40-type RNA recognition motif,RNA recognition motif. (a.k.a. RRM, RBD, or RNP domain),RNA recognition motif,Nup53/35/40-type RNA recognition motif,RNA recognition motif. (a.k.a. RRM, RBD, or RNP domain),Poly-adenylate binding protein, unique domain,Nup53/35/40-type RNA recognition motif,RNA recognition motif. (a.k.a. RRM, RBD, or RNP domain),RNA recognition motif,Nup53/35/40-type RNA recognition motif,RNA recognition motif. (a.k.a. RRM, RBD, or RNP domain),Poly-adenylate binding protein, unique domain,Nup53/35/40-type RNA recognition motif,RNA recognition motif. (a.k.a. RRM, RBD, or RNP domain),RNA recognition motif,Nup53/35/40-type RNA recognition motif,RNA recognition motif. (a.k.a. RRM, RBD, or RNP domain),Poly-adenylate binding protein, unique domain,Nup53/35/40-type RNA recognition motif,RNA recognition motif. (a.k.a. RRM, RBD, or RNP domain),RNA recognition motif,Nup53/35/40-type RNA recognition motif,RNA recognition motif. (a.k.a. RRM, RBD, or RNP domain),Poly-adenylate binding protein, unique domain,Nup53/35/40-type RNA recognition motif,RNA recognition motif. (a.k.a. RRM, RBD, or RNP domain),RNA recognition motif,Nup53/35/40-type RNA recognition motif,RNA recognition motif. (a.k.a. RRM, RBD, or RNP domain),Poly-adenylate binding protein, unique domain,Nup53/35/40-type RNA recognition motif,RNA recognition motif. (a.k.a. RRM, RBD, or RNP domain),RNA recognition motif,Nup53/35/40-type RNA recognition motif,RNA recognition motif. (a.k.a. RRM, RBD, or RNP domain),Poly-adenylate binding protein, unique domain,Nup53/35/40-type RNA recognition motif,RNA recognition motif. (a.k.a. RRM, RBD, or RNP domain),RNA recognition motif,Nup53/35/40-type RNA recognition motif		STRG.35165	,3,5,6,8,10,12,17	XP_027038408.1	,2,5,8,9,20,29
5	XLOC_039360	6.83279e-42	2.98884	TRUE			STRG.43827	,1,11	XP_027043056.1	,3,9
5	XLOC_037255	5.83992e-41	1.8862	TRUE
5	XLOC_041825	7.66337e-41	1.73684	TRUE	MORN repeat,MORN repeat,MORN repeat,MORN repeat,MORN repeat,MORN repeat,MORN repeat,MORN repeat,MORN repeat		STRG.40636	,0,1,2,3,7,11,22,26	XP_027052431.1	,0,4,7,24,28
5	XLOC_011684	5.23166e-40	0.936239	TRUE	Actin,Actin,Actin,Actin,Actin,Actin,Actin,Actin,Actin
5	XLOC_009641	2.45067e-39	1.48201	TRUE			STRG.3821	,5	XP_027037073.1	,6,8,9,13,17,22,24
5	MSTRG.10338	2.40355e-38	3.00761	TRUE	Lytic polysaccharide mono-oxygenase, cellulose-degrading,Lytic polysaccharide mono-oxygenase, cellulose-degrading,Lytic polysaccharide mono-oxygenase, cellulose-degrading,Lytic polysaccharide mono-oxygenase, cellulose-degrading,Lytic polysaccharide mono-oxygenase, cellulose-degrading
5	MSTRG.9881	2.41149e-38	1.51357	TRUE	Actin,Actin,Actin,Actin,Actin,Actin,Actin
5	XLOC_019211	2.76271e-38	5.42524	TRUE
5	MSTRG.1574	2.76271e-38	1.30526	TRUE	Zinc-finger double domain,Zinc finger, C2H2 type,C2H2-type zinc finger,Zinc-finger double domain,Zinc finger, C2H2 type,C2H2-type zinc finger,Zinc-finger double domain,Zinc finger, C2H2 type,C2H2-type zinc finger,Zinc-finger double domain,Zinc finger, C2H2 type,C2H2-type zinc finger,Zinc-finger double domain,Zinc finger, C2H2 type,C2H2-type zinc finger,Zinc-finger double domain,Zinc finger, C2H2 type,C2H2-type zinc finger,Zinc-finger double domain,Zinc finger, C2H2 type,C2H2-type zinc finger,Zinc-finger double domain,Zinc finger, C2H2 type,C2H2-type zinc finger,Zinc-finger double domain,Zinc finger, C2H2 type,C2H2-type zinc finger,Zinc-finger double domain,Zinc finger, C2H2 type,C2H2-type zinc finger,Zinc-finger double domain,Zinc finger, C2H2 type,C2H2-type zinc finger		STRG.16855	,1,2,3,6,29	XP_027053069.1	,0,7,10,15
5	XLOC_024794	3.35603e-37	1.40689	TRUE	RNA recognition motif. (a.k.a. RRM, RBD, or RNP domain),RNA recognition motif,RNA recognition motif. (a.k.a. RRM, RBD, or RNP domain),RNA recognition motif,RNA recognition motif. (a.k.a. RRM, RBD, or RNP domain),RNA recognition motif,RNA recognition motif. (a.k.a. RRM, RBD, or RNP domain),RNA recognition motif		STRG.7864	,16
5	XLOC_041191	6.89845e-37	2.23911	TRUE	Ras family,Ras of Complex, Roc, domain of DAPkinase,ADP-ribosylation factor family,Ras family,Ras of Complex, Roc, domain of DAPkinase,ADP-ribosylation factor family,Ras family,Ras of Complex, Roc, domain of DAPkinase,ADP-ribosylation factor family,Ras family,Ras of Complex, Roc, domain of DAPkinase,ADP-ribosylation factor family,Ras family,Ras of Complex, Roc, domain of DAPkinase,ADP-ribosylation factor family,Ras family,Ras of Complex, Roc, domain of DAPkinase,ADP-ribosylation factor family,Ras family,Ras of Complex, Roc, domain of DAPkinase,ADP-ribosylation factor family,Ras family,Ras of Complex, Roc, domain of DAPkinase,ADP-ribosylation factor family
5	XLOC_017747	1.24314e-36	2.04268	TRUE	Transaldolase/Fructose-6-phosphate aldolase,Transaldolase/Fructose-6-phosphate aldolase,Transaldolase/Fructose-6-phosphate aldolase,Transaldolase/Fructose-6-phosphate aldolase		STRG.30327		XP_027048899.1	,0,7
5	XLOC_005629	6.72033e-36	1.76405	TRUE	Glutathione S-transferase, C-terminal domain,Glutathione S-transferase, N-terminal domain,Glutathione S-transferase, C-terminal domain,Glutathione S-transferase, C-terminal domain,Glutathione S-transferase, N-terminal domain,Glutathione S-transferase, C-terminal domain,Glutathione S-transferase, C-terminal domain,Glutathione S-transferase, N-terminal domain,Glutathione S-transferase, C-terminal domain,Glutathione S-transferase, C-terminal domain,Glutathione S-transferase, N-terminal domain,Glutathione S-transferase, C-terminal domain,Glutathione S-transferase, C-terminal domain,Glutathione S-transferase, N-terminal domain,Glutathione S-transferase, C-terminal domain
5	XLOC_032857	3.65276e-35	3.44361	TRUE	Thrombospondin type 1 domain,Thrombospondin type 1 domain,Thrombospondin type 1 domain,Thrombospondin type 1 domain,Thrombospondin type 1 domain,Thrombospondin type 1 domain,Thrombospondin type 1 domain,Thrombospondin type 1 domain
5	XLOC_045581	4.81502e-35	1.22763	TRUE	Proteasome subunit,Proteasome subunit,Proteasome subunit,Proteasome subunit,Proteasome subunit		STRG.1568		XP_027040002.1	,2,7,25
5	XLOC_003658	1.14092e-34	4.40837	TRUE
5	XLOC_007286	1.22592e-34	1.1323	TRUE	ADP-ribosylation factor family,Ras of Complex, Roc, domain of DAPkinase,Signal recognition particle receptor beta subunit,G-protein alpha subunit,Ras family,Gtr1/RagA G protein conserved region,50S ribosome-binding GTPase,ADP-ribosylation factor family,Ras of Complex, Roc, domain of DAPkinase,Signal recognition particle receptor beta subunit,G-protein alpha subunit,Ras family,Gtr1/RagA G protein conserved region,50S ribosome-binding GTPase,ADP-ribosylation factor family,Ras of Complex, Roc, domain of DAPkinase,Signal recognition particle receptor beta subunit,G-protein alpha subunit,Ras family,Gtr1/RagA G protein conserved region,50S ribosome-binding GTPase,ADP-ribosylation factor family,Ras of Complex, Roc, domain of DAPkinase,Signal recognition particle receptor beta subunit,G-protein alpha subunit,Ras family,Gtr1/RagA G protein conserved region,50S ribosome-binding GTPase,ADP-ribosylation factor family,Ras of Complex, Roc, domain of DAPkinase,Signal recognition particle receptor beta subunit,G-protein alpha subunit,Ras family,Gtr1/RagA G protein conserved region,50S ribosome-binding GTPase,ADP-ribosylation factor family,Ras of Complex, Roc, domain of DAPkinase,Signal recognition particle receptor beta subunit,G-protein alpha subunit,Ras family,Gtr1/RagA G protein conserved region,50S ribosome-binding GTPase,ADP-ribosylation factor family,Ras of Complex, Roc, domain of DAPkinase,Signal recognition particle receptor beta subunit,G-protein alpha subunit,Ras family,Gtr1/RagA G protein conserved region,50S ribosome-binding GTPase		STRG.8200	,3,6,9,27	XP_027042072.1	,2,4,7,12,14,20,25,26
5	XLOC_035583	1.25106e-34	2.80726	TRUE	Green fluorescent protein,Green fluorescent protein,Green fluorescent protein,Green fluorescent protein
5	MSTRG.6344	2.76516e-34	1.22837	TRUE	Proteasome subunit,Proteasome subunit,Proteasome subunit,Proteasome subunit,Proteasome subunit,Proteasome subunit		STRG.28322	,3,16	XP_027048211.1	,7,8
5	XLOC_013551	4.84026e-34	1.53978	TRUE	Isocitrate lyase family,Phosphoenolpyruvate phosphomutase,Isocitrate lyase family,Phosphoenolpyruvate phosphomutase,Isocitrate lyase family,Phosphoenolpyruvate phosphomutase,Isocitrate lyase family,Phosphoenolpyruvate phosphomutase,Isocitrate lyase family,Phosphoenolpyruvate phosphomutase,Isocitrate lyase family,Phosphoenolpyruvate phosphomutase,Isocitrate lyase family,Phosphoenolpyruvate phosphomutase,Isocitrate lyase family,Phosphoenolpyruvate phosphomutase,Isocitrate lyase family,Phosphoenolpyruvate phosphomutase		STRG.39508		XP_027049231.1
5	XLOC_015302	5.85336e-34	1.80258	TRUE
5	XLOC_030904	1.39628e-33	0.982593	TRUE	14-3-3 protein,14-3-3 protein,14-3-3 protein,14-3-3 protein,14-3-3 protein,14-3-3 protein,14-3-3 protein,14-3-3 protein,14-3-3 protein,14-3-3 protein,14-3-3 protein,14-3-3 protein,14-3-3 protein		STRG.25069	,3,4,8,16,21,22,23,29
5	XLOC_039393	6.93293e-33	2.36164	TRUE			STRG.6302	,0,1,2,3,7,11	XP_027045358.1	,7
5	XLOC_011338	8.31013e-33	1.78284	TRUE
5	XLOC_008514	1.49899e-32	1.43651	TRUE	AhpC/TSA family,Redoxin,C-terminal domain of 1-Cys peroxiredoxin,AhpC/TSA family,Redoxin,C-terminal domain of 1-Cys peroxiredoxin,AhpC/TSA family,Redoxin,C-terminal domain of 1-Cys peroxiredoxin,AhpC/TSA family,Redoxin,C-terminal domain of 1-Cys peroxiredoxin,AhpC/TSA family,Redoxin,C-terminal domain of 1-Cys peroxiredoxin,AhpC/TSA family,Redoxin,C-terminal domain of 1-Cys peroxiredoxin,AhpC/TSA family,Redoxin,C-terminal domain of 1-Cys peroxiredoxin,AhpC/TSA family,Redoxin,C-terminal domain of 1-Cys peroxiredoxin,AhpC/TSA family,Redoxin,C-terminal domain of 1-Cys peroxiredoxin,AhpC/TSA family,Redoxin,C-terminal domain of 1-Cys peroxiredoxin		STRG.8355	,3,4,6,20,22,26,28	XP_027039499.1	,4,7,11,13,14,25,26
5	XLOC_004168	1.5031e-32	2.00151	TRUE	Poly(ADP-ribose) polymerase catalytic domain,Poly(ADP-ribose) polymerase, regulatory domain,WGR domain,SAP domain,Poly(ADP-ribose) polymerase catalytic domain,Poly(ADP-ribose) polymerase, regulatory domain,WGR domain,SAP domain,Poly(ADP-ribose) polymerase catalytic domain,Poly(ADP-ribose) polymerase, regulatory domain,WGR domain,SAP domain,Poly(ADP-ribose) polymerase catalytic domain,Poly(ADP-ribose) polymerase, regulatory domain,WGR domain,SAP domain,Poly(ADP-ribose) polymerase catalytic domain,Poly(ADP-ribose) polymerase, regulatory domain,WGR domain,SAP domain
5	XLOC_037277	2.0245e-32	2.41053	TRUE	Calponin homology (CH) domain,Calponin family repeat,Calponin homology (CH) domain,Calponin family repeat,Calponin homology (CH) domain,Calponin family repeat,Calponin homology (CH) domain,Calponin family repeat,Calponin homology (CH) domain,Calponin family repeat,Calponin homology (CH) domain,Calponin family repeat	aboral
5	XLOC_026731	2.99817e-32	2.51171	TRUE	Ankyrin repeats (many copies),Ankyrin repeats (3 copies),Ankyrin repeat,Ankyrin repeat,Ankyrin repeats (many copies),Ankyrin repeats (many copies),Ankyrin repeats (3 copies),Ankyrin repeat,Ankyrin repeat,Ankyrin repeats (many copies),Ankyrin repeats (many copies),Ankyrin repeats (3 copies),Ankyrin repeat,Ankyrin repeat,Ankyrin repeats (many copies)		STRG.39651	,1,11	XP_027057621.1	,3,7
5	XLOC_018777	5.00878e-32	1.03128	TRUE	Ribosomal protein S30,Ubiquitin family,Ribosomal protein S30,Ubiquitin family,Ribosomal protein S30,Ubiquitin family,Ribosomal protein S30,Ubiquitin family,Ribosomal protein S30,Ubiquitin family,Ribosomal protein S30,Ubiquitin family,Ribosomal protein S30,Ubiquitin family,Ribosomal protein S30,Ubiquitin family		STRG.5414	,3,7,8,10,12,16	XP_027036291.1	,0,2,7,8
5	XLOC_018723	7.17805e-32	0.826398	TRUE	Ribosomal protein S5, N-terminal domain,Ribosomal protein S5, C-terminal domain,Ribosomal protein S5, N-terminal domain,Ribosomal protein S5, C-terminal domain,Ribosomal protein S5, N-terminal domain,Ribosomal protein S5, C-terminal domain,Ribosomal protein S5, N-terminal domain,Ribosomal protein S5, C-terminal domain,Ribosomal protein S5, N-terminal domain,Ribosomal protein S5, C-terminal domain,Ribosomal protein S5, N-terminal domain,Ribosomal protein S5, C-terminal domain,Ribosomal protein S5, N-terminal domain,Ribosomal protein S5, C-terminal domain,Ribosomal protein S5, N-terminal domain,Ribosomal protein S5, C-terminal domain,Ribosomal protein S5, N-terminal domain,Ribosomal protein S5, C-terminal domain,Ribosomal protein S5, N-terminal domain,Ribosomal protein S5, C-terminal domain		STRG.4256	,3,10,12,13,16,17,27	XP_027049447.1	,0,2,7,8,9,16,20,29
5	XLOC_038902	7.52173e-32	2.19757	TRUE			STRG.13756	,0,2,3	XP_027050971.1	,0
5	XLOC_031871	1.03614e-31	1.59962	TRUE	Calponin homology (CH) domain,Calponin family repeat,Calponin homology (CH) domain,Calponin family repeat,Calponin homology (CH) domain,Calponin family repeat,Calponin homology (CH) domain,Calponin family repeat,Calponin homology (CH) domain,Calponin family repeat,Calponin homology (CH) domain,Calponin family repeat
5	XLOC_003694	1.93591e-31	2.42962	TRUE	bZIP transcription factor,Basic region leucine zipper,bZIP transcription factor,Basic region leucine zipper,bZIP transcription factor,Basic region leucine zipper,bZIP transcription factor,Basic region leucine zipper
5	MSTRG.16063	3.58339e-31	1.32376	TRUE	Tubulin/FtsZ family, GTPase domain,Tubulin C-terminal domain,Tubulin/FtsZ family, GTPase domain,Tubulin C-terminal domain,Tubulin/FtsZ family, GTPase domain,Tubulin C-terminal domain,Tubulin/FtsZ family, GTPase domain,Tubulin C-terminal domain,Tubulin/FtsZ family, GTPase domain,Tubulin C-terminal domain,Tubulin/FtsZ family, GTPase domain,Tubulin C-terminal domain,Tubulin/FtsZ family, GTPase domain,Tubulin C-terminal domain,Tubulin/FtsZ family, GTPase domain,Tubulin C-terminal domain,Tubulin/FtsZ family, GTPase domain,Tubulin C-terminal domain,Tubulin/FtsZ family, GTPase domain,Tubulin C-terminal domain
5	XLOC_036192	4.74652e-31	3.18583	TRUE
5	XLOC_008314	4.86584e-31	1.55327	TRUE	6-phosphogluconate dehydrogenase, C-terminal domain,NAD binding domain of 6-phosphogluconate dehydrogenase,6-phosphogluconate dehydrogenase, C-terminal domain,NAD binding domain of 6-phosphogluconate dehydrogenase,6-phosphogluconate dehydrogenase, C-terminal domain,NAD binding domain of 6-phosphogluconate dehydrogenase,6-phosphogluconate dehydrogenase, C-terminal domain,NAD binding domain of 6-phosphogluconate dehydrogenase,6-phosphogluconate dehydrogenase, C-terminal domain,NAD binding domain of 6-phosphogluconate dehydrogenase		STRG.42150		XP_027044256.1	,0,7
5	XLOC_000204	6.3677e-31	1.80041	TRUE
5	XLOC_003659	1.61528e-30	3.82341	TRUE
5	MSTRG.18049	2.42576e-30	2.38238	TRUE			STRG.35274	,3,10	XP_027037209.1	,4,11,14,24,26
5	XLOC_000854	4.0788e-30	1.63394	TRUE	Glutaredoxin,Glutaredoxin,Glutaredoxin,Glutaredoxin,Glutaredoxin		STRG.4159	,8	XP_027060515.1	,4,7,14,24,26,28,29
5	XLOC_032683	7.30588e-30	2.41713	TRUE
5	XLOC_041911	2.42486e-29	1.07712	TRUE	FKBP-type peptidyl-prolyl cis-trans isomerase,FKBP-type peptidyl-prolyl cis-trans isomerase,FKBP-type peptidyl-prolyl cis-trans isomerase,FKBP-type peptidyl-prolyl cis-trans isomerase,FKBP-type peptidyl-prolyl cis-trans isomerase,FKBP-type peptidyl-prolyl cis-trans isomerase		STRG.21030	,3,5,10,16,17,20	XP_027059267.1	,2
5	XLOC_038534	2.64586e-29	2.86097	TRUE
5	XLOC_040925	3.80712e-29	3.08343	TRUE	IBR domain, a half RING-finger domain,IBR domain, a half RING-finger domain,IBR domain, a half RING-finger domain
5	XLOC_011023	4.97991e-29	1.60289	TRUE	N,N dimethylarginine dimethylhydrolase, eukaryotic,Arginine deiminase,N,N dimethylarginine dimethylhydrolase, eukaryotic,Arginine deiminase,N,N dimethylarginine dimethylhydrolase, eukaryotic,Arginine deiminase,N,N dimethylarginine dimethylhydrolase, eukaryotic,Arginine deiminase,N,N dimethylarginine dimethylhydrolase, eukaryotic,Arginine deiminase,N,N dimethylarginine dimethylhydrolase, eukaryotic,Arginine deiminase
5	XLOC_016514	1.52576e-28	1.80644	TRUE
5	XLOC_005301	2.32625e-28	2.70078	TRUE	RNA ligase,T4 RNA ligase 2 C-terminal,RNA ligase,T4 RNA ligase 2 C-terminal,RNA ligase,T4 RNA ligase 2 C-terminal,RNA ligase,T4 RNA ligase 2 C-terminal
5	XLOC_029767	1.01483e-27	1.62072	TRUE	bZIP transcription factor,bZIP Maf transcription factor,Basic region leucine zipper,bZIP transcription factor,bZIP Maf transcription factor,Basic region leucine zipper,bZIP transcription factor,bZIP Maf transcription factor,Basic region leucine zipper,bZIP transcription factor,bZIP Maf transcription factor,Basic region leucine zipper,bZIP transcription factor,bZIP Maf transcription factor,Basic region leucine zipper		STRG.2794		XP_027054520.1	,6,8,15,19
5	XLOC_023746	1.49645e-27	2.92459	TRUE
5	XLOC_031359	2.04918e-27	1.54552	TRUE	Ras family,Ras of Complex, Roc, domain of DAPkinase,ADP-ribosylation factor family,50S ribosome-binding GTPase,Gtr1/RagA G protein conserved region,Ras family,Ras of Complex, Roc, domain of DAPkinase,ADP-ribosylation factor family,50S ribosome-binding GTPase,Gtr1/RagA G protein conserved region,Ras family,Ras of Complex, Roc, domain of DAPkinase,ADP-ribosylation factor family,50S ribosome-binding GTPase,Gtr1/RagA G protein conserved region		STRG.41259		XP_027042540.1	,2,4,6,7,8,14,22,25,27
5	XLOC_013275	3.27705e-27	3.06617	TRUE	Cytochrome P450,Cytochrome P450,Cytochrome P450,Cytochrome P450
5	XLOC_004506	4.76335e-27	1.37672	TRUE	ATP:guanido phosphotransferase, C-terminal catalytic domain,ATP:guanido phosphotransferase, N-terminal domain,ATP:guanido phosphotransferase, C-terminal catalytic domain,ATP:guanido phosphotransferase, N-terminal domain,ATP:guanido phosphotransferase, C-terminal catalytic domain,ATP:guanido phosphotransferase, N-terminal domain,ATP:guanido phosphotransferase, C-terminal catalytic domain,ATP:guanido phosphotransferase, N-terminal domain,ATP:guanido phosphotransferase, C-terminal catalytic domain,ATP:guanido phosphotransferase, N-terminal domain,ATP:guanido phosphotransferase, C-terminal catalytic domain,ATP:guanido phosphotransferase, N-terminal domain,ATP:guanido phosphotransferase, C-terminal catalytic domain,ATP:guanido phosphotransferase, N-terminal domain,ATP:guanido phosphotransferase, C-terminal catalytic domain,ATP:guanido phosphotransferase, N-terminal domain
5	XLOC_035767	8.03575e-27	2.14023	TRUE	ATP dependent DNA ligase domain,DNA ligase N terminus,ATP dependent DNA ligase C terminal region,DNA ligase 3 BRCT domain,BRCT domain, a BRCA1 C-terminus domain,PBZ domain,ATP dependent DNA ligase domain,DNA ligase N terminus,ATP dependent DNA ligase C terminal region,DNA ligase 3 BRCT domain,BRCT domain, a BRCA1 C-terminus domain,PBZ domain,ATP dependent DNA ligase domain,DNA ligase N terminus,ATP dependent DNA ligase C terminal region,DNA ligase 3 BRCT domain,BRCT domain, a BRCA1 C-terminus domain,PBZ domain,ATP dependent DNA ligase domain,DNA ligase N terminus,ATP dependent DNA ligase C terminal region,DNA ligase 3 BRCT domain,BRCT domain, a BRCA1 C-terminus domain,PBZ domain		STRG.7685		XP_027053351.1
5	XLOC_022552	1.27158e-26	3.70168	TRUE	50S ribosome-binding GTPase
5	XLOC_006972	1.44788e-26	1.9124	TRUE	Aminotransferase class-III,Aminotransferase class-III,Aminotransferase class-III,Aminotransferase class-III,Aminotransferase class-III,Aminotransferase class-III,Aminotransferase class-III		STRG.24236		XP_027038277.1
5	XLOC_008231	1.90594e-26	0.883628	TRUE	Ribosomal protein S10p/S20e,Ribosomal protein S10p/S20e,Ribosomal protein S10p/S20e,Ribosomal protein S10p/S20e,Ribosomal protein S10p/S20e,Ribosomal protein S10p/S20e		STRG.32079	,3,10,12,13,16,27	XP_027053871.1	,0,2,7,8,11,18,27
5	MSTRG.6660	2.43218e-26	1.34691	TRUE	Ricin-type beta-trefoil lectin domain,Ricin-type beta-trefoil lectin domain-like,Ricin-type beta-trefoil lectin domain,Ricin-type beta-trefoil lectin domain-like,Ricin-type beta-trefoil lectin domain,Ricin-type beta-trefoil lectin domain-like,Ricin-type beta-trefoil lectin domain,Ricin-type beta-trefoil lectin domain-like,Ricin-type beta-trefoil lectin domain,Ricin-type beta-trefoil lectin domain-like,Ricin-type beta-trefoil lectin domain,Ricin-type beta-trefoil lectin domain-like
5	XLOC_044087	2.51478e-26	1.04455	TRUE	Glutathione S-transferase, N-terminal domain,Glutathione S-transferase, N-terminal domain,Glutathione S-transferase, C-terminal domain,Glutathione S-transferase, N-terminal domain,Glutathione S-transferase, C-terminal domain,Glutathione S-transferase, C-terminal domain,Glutathione S-transferase, N-terminal domain,Glutathione S-transferase, N-terminal domain,Glutathione S-transferase, C-terminal domain,Glutathione S-transferase, N-terminal domain,Glutathione S-transferase, C-terminal domain,Glutathione S-transferase, C-terminal domain,Glutathione S-transferase, N-terminal domain,Glutathione S-transferase, N-terminal domain,Glutathione S-transferase, C-terminal domain,Glutathione S-transferase, N-terminal domain,Glutathione S-transferase, C-terminal domain,Glutathione S-transferase, C-terminal domain,Glutathione S-transferase, N-terminal domain,Glutathione S-transferase, N-terminal domain,Glutathione S-transferase, C-terminal domain,Glutathione S-transferase, N-terminal domain,Glutathione S-transferase, C-terminal domain,Glutathione S-transferase, C-terminal domain,Glutathione S-transferase, N-terminal domain,Glutathione S-transferase, N-terminal domain,Glutathione S-transferase, C-terminal domain,Glutathione S-transferase, N-terminal domain,Glutathione S-transferase, C-terminal domain,Glutathione S-transferase, C-terminal domain,Glutathione S-transferase, N-terminal domain,Glutathione S-transferase, N-terminal domain,Glutathione S-transferase, C-terminal domain,Glutathione S-transferase, N-terminal domain,Glutathione S-transferase, C-terminal domain,Glutathione S-transferase, C-terminal domain,Glutathione S-transferase, N-terminal domain,Glutathione S-transferase, N-terminal domain,Glutathione S-transferase, C-terminal domain,Glutathione S-transferase, N-terminal domain,Glutathione S-transferase, C-terminal domain,Glutathione S-transferase, C-terminal domain
5	XLOC_014418	2.59782e-26	1.25531	TRUE
5	XLOC_012058	3.10662e-26	0.851958	TRUE	ATP synthase subunit C,ATP synthase subunit C,ATP synthase subunit C,ATP synthase subunit C,ATP synthase subunit C		STRG.15721	,3,5,10,16,17,29	XP_027048419.1	,2,7,8,25
5	XLOC_038958	3.60379e-26	4.03483	TRUE
5	MSTRG.8859	4.99883e-26	1.13243	TRUE	LSM domain,LSM domain,LSM domain,LSM domain,LSM domain,LSM domain		STRG.9717		XP_027040123.1	,7
5	XLOC_042389	7.0632e-26	2.26047	TRUE			STRG.31628		XP_027046756.1
5	XLOC_045218	7.09545e-26	1.18168	TRUE	Skp1 family, dimerisation domain,Skp1 family, tetramerisation domain,Skp1 family, dimerisation domain,Skp1 family, tetramerisation domain,Skp1 family, dimerisation domain,Skp1 family, tetramerisation domain,Skp1 family, dimerisation domain,Skp1 family, tetramerisation domain,Skp1 family, dimerisation domain,Skp1 family, tetramerisation domain,Skp1 family, dimerisation domain,Skp1 family, tetramerisation domain		STRG.11538		XP_027050684.1
5	XLOC_000279	7.09545e-26	2.03406	TRUE	LITAF-like zinc ribbon domain,LITAF-like zinc ribbon domain,LITAF-like zinc ribbon domain,LITAF-like zinc ribbon domain,LITAF-like zinc ribbon domain		STRG.2578	,1,2,3,11	XP_027047386.1	,2,7,9,14,17,22,24
5	XLOC_038268	1.02626e-25	1.94259	TRUE
5	XLOC_016515	1.15477e-25	1.51512	TRUE
5	XLOC_029647	2.81153e-25	2.40613	TRUE
5	XLOC_006701	3.35109e-25	2.91424	TRUE
5	XLOC_006276	7.39236e-25	0.859102	TRUE	Mitochondrial carrier protein,Mitochondrial carrier protein,Mitochondrial carrier protein,Mitochondrial carrier protein,Mitochondrial carrier protein,Mitochondrial carrier protein		STRG.10486	,5,10,12,17,18	XP_027043254.1
5	MSTRG.1669	8.1566e-25	2.63796	TRUE	Ubiquitin family,Ubiquitin-2 like Rad60 SUMO-like,Ubiquitin-like domain,TANK binding kinase 1 ubiquitin-like domain,Protein of Unknown function (DUF2604),TIR domain,Ubiquitin-like domain,Ubiquitin-2 like Rad60 SUMO-like,DSC E3 ubiquitin ligase complex subunit 3, ubiquitin-like domain,PI3-kinase family, ras-binding domain,TUG ubiquitin-like domain,Crinkler effector protein N-terminal domain,Ubiquitin family,Ubiquitin-2 like Rad60 SUMO-like,Ubiquitin-like domain,TANK binding kinase 1 ubiquitin-like domain,Protein of Unknown function (DUF2604),TIR domain,Ubiquitin-like domain,Ubiquitin-2 like Rad60 SUMO-like,DSC E3 ubiquitin ligase complex subunit 3, ubiquitin-like domain,PI3-kinase family, ras-binding domain,TUG ubiquitin-like domain,Crinkler effector protein N-terminal domain,Ubiquitin family,Ubiquitin-2 like Rad60 SUMO-like,Ubiquitin-like domain,TANK binding kinase 1 ubiquitin-like domain,Protein of Unknown function (DUF2604),TIR domain,Ubiquitin-like domain,Ubiquitin-2 like Rad60 SUMO-like,DSC E3 ubiquitin ligase complex subunit 3, ubiquitin-like domain,PI3-kinase family, ras-binding domain,TUG ubiquitin-like domain,Crinkler effector protein N-terminal domain
5	XLOC_030684	8.39643e-25	1.03831	TRUE	Fructose-bisphosphate aldolase class-I,Fructose-bisphosphate aldolase class-I,Fructose-bisphosphate aldolase class-I,Fructose-bisphosphate aldolase class-I,Fructose-bisphosphate aldolase class-I,Fructose-bisphosphate aldolase class-I,Fructose-bisphosphate aldolase class-I,Fructose-bisphosphate aldolase class-I,Fructose-bisphosphate aldolase class-I,Fructose-bisphosphate aldolase class-I		STRG.21608	,3,10,12,13,29	XP_027058998.1	,5,6,7,8,13
5	XLOC_006166	1.17416e-24	1.78695	TRUE			STRG.9867	,3,20,22,23	XP_027048173.1	,3
5	XLOC_039705	7.01799e-24	1.30422	TRUE	DEAD/DEAH box helicase,Helicase conserved C-terminal domain,DEAD/DEAH box helicase,Helicase conserved C-terminal domain,DEAD/DEAH box helicase,Helicase conserved C-terminal domain		STRG.15247	,3	XP_027043481.1
5	XLOC_043262	8.61267e-24	3.0681	TRUE	7 transmembrane receptor (rhodopsin family),7 transmembrane receptor (rhodopsin family),7 transmembrane receptor (rhodopsin family),7 transmembrane receptor (rhodopsin family),7 transmembrane receptor (rhodopsin family),7 transmembrane receptor (rhodopsin family)
5	MSTRG.8409	9.36284e-24	1.33486	TRUE	Fic/DOC family,Fic/DOC family,Fic/DOC family,Fic/DOC family,Fic/DOC family,Fic/DOC family		STRG.36654		XP_027036052.1
5	XLOC_002691	1.65419e-23	2.03295	TRUE			STRG.36864	,3	XP_027051831.1	,0,7
5	XLOC_017648	2.28167e-23	2.02425	TRUE	Thioredoxin-like,Thioredoxin,Redoxin,AhpC/TSA family,Thioredoxin-like,Thioredoxin,Redoxin,AhpC/TSA family,Thioredoxin-like,Thioredoxin,Redoxin,AhpC/TSA family,Thioredoxin-like,Thioredoxin,Redoxin,AhpC/TSA family,Thioredoxin-like,Thioredoxin,Redoxin,AhpC/TSA family,Thioredoxin-like,Thioredoxin,Redoxin,AhpC/TSA family		STRG.5653	,3,12,16	XP_027049739.1	,7
5	XLOC_034243	2.28167e-23	1.76248	TRUE	Radial spokehead-like protein,Radial spokehead-like protein,Radial spokehead-like protein,Radial spokehead-like protein,Radial spokehead-like protein		STRG.552		XP_027044789.1	,7
5	XLOC_004657	3.22235e-23	2.8091	TRUE	Sperm-tail PG-rich repeat,Sperm-tail PG-rich repeat,Sperm-tail PG-rich repeat,Sperm-tail PG-rich repeat		STRG.5980		XP_027050432.1	,0,7,17,24,28
5	XLOC_009309	3.65937e-23	1.04238	TRUE	RNA recognition motif. (a.k.a. RRM, RBD, or RNP domain),RNA recognition motif. (a.k.a. RRM, RBD, or RNP domain),RNA recognition motif. (a.k.a. RRM, RBD, or RNP domain),RNA recognition motif. (a.k.a. RRM, RBD, or RNP domain),RNA recognition motif. (a.k.a. RRM, RBD, or RNP domain),RNA recognition motif. (a.k.a. RRM, RBD, or RNP domain),RNA recognition motif. (a.k.a. RRM, RBD, or RNP domain)				XP_027037583.1	,2,7,9,12
5	XLOC_033218	5.73824e-23	2.02135	TRUE	DNA polymerase delta, subunit 4,DNA polymerase delta, subunit 4,DNA polymerase delta, subunit 4,DNA polymerase delta, subunit 4,DNA polymerase delta, subunit 4		STRG.39554		XP_027053881.1	,4,14,26
5	XLOC_029743	5.90183e-23	3.1408	TRUE	Ras family,Ras of Complex, Roc, domain of DAPkinase,ADP-ribosylation factor family,Ras family,Ras of Complex, Roc, domain of DAPkinase,ADP-ribosylation factor family
5	XLOC_044287	6.49502e-23	1.38494	TRUE	Gelsolin repeat,Gelsolin repeat,Gelsolin repeat,Gelsolin repeat,Gelsolin repeat,Gelsolin repeat,Gelsolin repeat,Gelsolin repeat,Gelsolin repeat,Gelsolin repeat,Gelsolin repeat				XP_027039270.1	,4,17,25,28
5	XLOC_007549	7.23777e-23	1.01918	TRUE	RNA recognition motif. (a.k.a. RRM, RBD, or RNP domain),RNA recognition motif. (a.k.a. RRM, RBD, or RNP domain),RNA recognition motif. (a.k.a. RRM, RBD, or RNP domain),RNA recognition motif. (a.k.a. RRM, RBD, or RNP domain),RNA recognition motif. (a.k.a. RRM, RBD, or RNP domain),RNA recognition motif. (a.k.a. RRM, RBD, or RNP domain),RNA recognition motif. (a.k.a. RRM, RBD, or RNP domain)
5	MSTRG.18797	8.5347e-23	1.32951	TRUE	ATPase family associated with various cellular activities (AAA),AAA+ lid domain,Cell division protein 48 (CDC48), N-terminal domain,Holliday junction DNA helicase RuvB P-loop domain,AAA ATPase domain,Cell division protein 48 (CDC48), domain 2,AAA domain (Cdc48 subfamily),AAA domain (dynein-related subfamily),AAA domain,AAA domain,TIP49 P-loop domain,AAA domain,RNA helicase,AAA domain,Magnesium chelatase, subunit ChlI,AAA domain,ABC transporter,Vps4 C terminal oligomerisation domain,IstB-like ATP binding protein,AAA domain,P-loop containing dynein motor region,KaiC,Parvovirus non-structural protein NS1,Bacterial dnaA protein,Viral (Superfamily 1) RNA helicase,Sigma-54 interaction domain,ATPase family associated with various cellular activities (AAA),AAA+ lid domain,Cell division protein 48 (CDC48), N-terminal domain,Holliday junction DNA helicase RuvB P-loop domain,AAA ATPase domain,Cell division protein 48 (CDC48), domain 2,AAA domain (Cdc48 subfamily),AAA domain (dynein-related subfamily),AAA domain,AAA domain,TIP49 P-loop domain,AAA domain,RNA helicase,AAA domain,Magnesium chelatase, subunit ChlI,AAA domain,ABC transporter,Vps4 C terminal oligomerisation domain,IstB-like ATP binding protein,AAA domain,P-loop containing dynein motor region,KaiC,Parvovirus non-structural protein NS1,Bacterial dnaA protein,Viral (Superfamily 1) RNA helicase,Sigma-54 interaction domain,ATPase family associated with various cellular activities (AAA),AAA+ lid domain,Cell division protein 48 (CDC48), N-terminal domain,Holliday junction DNA helicase RuvB P-loop domain,AAA ATPase domain,Cell division protein 48 (CDC48), domain 2,AAA domain (Cdc48 subfamily),AAA domain (dynein-related subfamily),AAA domain,AAA domain,TIP49 P-loop domain,AAA domain,RNA helicase,AAA domain,Magnesium chelatase, subunit ChlI,AAA domain,ABC transporter,Vps4 C terminal oligomerisation domain,IstB-like ATP binding protein,AAA domain,P-loop containing dynein motor region,KaiC,Parvovirus non-structural protein NS1,Bacterial dnaA protein,Viral (Superfamily 1) RNA helicase,Sigma-54 interaction domain,ATPase family associated with various cellular activities (AAA),AAA+ lid domain,Cell division protein 48 (CDC48), N-terminal domain,Holliday junction DNA helicase RuvB P-loop domain,AAA ATPase domain,Cell division protein 48 (CDC48), domain 2,AAA domain (Cdc48 subfamily),AAA domain (dynein-related subfamily),AAA domain,AAA domain,TIP49 P-loop domain,AAA domain,RNA helicase,AAA domain,Magnesium chelatase, subunit ChlI,AAA domain,ABC transporter,Vps4 C terminal oligomerisation domain,IstB-like ATP binding protein,AAA domain,P-loop containing dynein motor region,KaiC,Parvovirus non-structural protein NS1,Bacterial dnaA protein,Viral (Superfamily 1) RNA helicase,Sigma-54 interaction domain		STRG.15755	,11	XP_027035993.1
5	XLOC_005377	2.69381e-22	2.81475	TRUE	Alternative oxidase,Alternative oxidase		STRG.13766		XP_027050995.1
5	XLOC_044216	3.02995e-22	0.998979	TRUE	Ras family,Ras of Complex, Roc, domain of DAPkinase,ADP-ribosylation factor family,Ras family,Ras of Complex, Roc, domain of DAPkinase,ADP-ribosylation factor family,Ras family,Ras of Complex, Roc, domain of DAPkinase,ADP-ribosylation factor family,Ras family,Ras of Complex, Roc, domain of DAPkinase,ADP-ribosylation factor family,Ras family,Ras of Complex, Roc, domain of DAPkinase,ADP-ribosylation factor family,Ras family,Ras of Complex, Roc, domain of DAPkinase,ADP-ribosylation factor family,Ras family,Ras of Complex, Roc, domain of DAPkinase,ADP-ribosylation factor family		STRG.17889	,3,4,8,20,21,23,29
5	XLOC_043406	4.59128e-22	3.80031	TRUE	ABC transporter,ABC transporter transmembrane region,RecF/RecN/SMC N terminal domain,ABC transporter,ABC transporter transmembrane region,RecF/RecN/SMC N terminal domain,ABC transporter,ABC transporter transmembrane region,RecF/RecN/SMC N terminal domain
5	XLOC_009667	4.64396e-22	2.91167	TRUE
5	XLOC_033435	5.18373e-22	1.22213	TRUE	EF hand,EF-hand domain pair,EF-hand domain,EF-hand domain pair,EF hand,EF hand,EF-hand domain pair,EF-hand domain,EF-hand domain pair,EF hand,EF hand,EF-hand domain pair,EF-hand domain,EF-hand domain pair,EF hand,EF hand,EF-hand domain pair,EF-hand domain,EF-hand domain pair,EF hand,EF hand,EF-hand domain pair,EF-hand domain,EF-hand domain pair,EF hand				XP_027049692.1	,4,6,7,8,14,17
5	XLOC_011962	7.03245e-22	1.59622	TRUE	Acyltransferase family,Nose resistant-to-fluoxetine protein, N-terminal domain,Acyltransferase family,Nose resistant-to-fluoxetine protein, N-terminal domain,Acyltransferase family,Nose resistant-to-fluoxetine protein, N-terminal domain,Acyltransferase family,Nose resistant-to-fluoxetine protein, N-terminal domain,Acyltransferase family,Nose resistant-to-fluoxetine protein, N-terminal domain
5	XLOC_035925	8.46267e-22	2.79623	TRUE	Ubiquitin family,Ubiquitin family,Ubiquitin family
5	XLOC_003054	9.88291e-22	2.1737	TRUE	Glucose-6-phosphate dehydrogenase, C-terminal domain,Glucose-6-phosphate dehydrogenase, NAD binding domain,Glucose-6-phosphate dehydrogenase, C-terminal domain,Glucose-6-phosphate dehydrogenase, NAD binding domain		STRG.34738		XP_027055211.1
5	XLOC_004075	1.64239e-21	1.13673	TRUE	SPFH domain / Band 7 family,Flotillin,SPFH domain / Band 7 family,Flotillin,SPFH domain / Band 7 family,Flotillin,SPFH domain / Band 7 family,Flotillin,SPFH domain / Band 7 family,Flotillin,SPFH domain / Band 7 family,Flotillin,SPFH domain / Band 7 family,Flotillin,SPFH domain / Band 7 family,Flotillin,SPFH domain / Band 7 family,Flotillin		STRG.42422		XP_027054631.1	,4,8,11,13,14,24,25,26,28
5	XLOC_009683	1.6781e-21	1.39633	TRUE	Dual specificity phosphatase, catalytic domain,Rhodanese-like domain,Protein-tyrosine phosphatase,Dual specificity phosphatase, catalytic domain,Rhodanese-like domain,Protein-tyrosine phosphatase,Dual specificity phosphatase, catalytic domain,Rhodanese-like domain,Protein-tyrosine phosphatase,Dual specificity phosphatase, catalytic domain,Rhodanese-like domain,Protein-tyrosine phosphatase		STRG.42015		XP_027046136.1
5	XLOC_015763	1.99704e-21	2.01817	TRUE	Regulator of Vps4 activity in the MVB pathway,Regulator of Vps4 activity in the MVB pathway,Regulator of Vps4 activity in the MVB pathway		STRG.35755	,8,11	XP_027050754.1	,4,8
5	XLOC_015618	4.71187e-21	1.97516	TRUE
5	XLOC_006426	6.45673e-21	1.17486	TRUE	bZIP transcription factor,Basic region leucine zipper,bZIP Maf transcription factor,bZIP transcription factor,Basic region leucine zipper,bZIP Maf transcription factor,bZIP transcription factor,Basic region leucine zipper,bZIP Maf transcription factor,bZIP transcription factor,Basic region leucine zipper,bZIP Maf transcription factor,bZIP transcription factor,Basic region leucine zipper,bZIP Maf transcription factor,bZIP transcription factor,Basic region leucine zipper,bZIP Maf transcription factor,bZIP transcription factor,Basic region leucine zipper,bZIP Maf transcription factor,bZIP transcription factor,Basic region leucine zipper,bZIP Maf transcription factor,bZIP transcription factor,Basic region leucine zipper,bZIP Maf transcription factor		STRG.18376	,4,6,8,9,11,12,14,27	XP_027052137.1	,8,18,19,20,21,23
5	MSTRG.19935	6.85251e-21	2.66233	TRUE
5	XLOC_029550	7.84863e-21	2.87488	TRUE	TNFR/NGFR cysteine-rich region,TNFR/NGFR cysteine-rich region,TNFR/NGFR cysteine-rich region
5	XLOC_014363	8.69311e-21	1.38101	TRUE					XP_027056493.1
5	XLOC_039284	1.11114e-20	1.90161	TRUE	Domain of unknown function (DUF4490),Domain of unknown function (DUF4490),Domain of unknown function (DUF4490),Domain of unknown function (DUF4490),Domain of unknown function (DUF4490)		STRG.18193	,0,1,2,3,6,7,11,22	XP_027043067.1	,7,12,26
5	XLOC_033009	1.64725e-20	0.826936	TRUE	Actin,Actin,Actin,Actin,Actin,Actin,Actin,Actin		STRG.43087	,1,3,5,11,17	XP_027037807.1	,2
5	XLOC_033950	2.15804e-20	1.09069	TRUE	E2 domain of amyloid precursor protein,Amyloid A4 N-terminal heparin-binding,Copper-binding of amyloid precursor, CuBD,Beta-amyloid precursor protein C-terminus,E2 domain of amyloid precursor protein,Amyloid A4 N-terminal heparin-binding,Copper-binding of amyloid precursor, CuBD,Beta-amyloid precursor protein C-terminus,E2 domain of amyloid precursor protein,Amyloid A4 N-terminal heparin-binding,Copper-binding of amyloid precursor, CuBD,Beta-amyloid precursor protein C-terminus,E2 domain of amyloid precursor protein,Amyloid A4 N-terminal heparin-binding,Copper-binding of amyloid precursor, CuBD,Beta-amyloid precursor protein C-terminus,E2 domain of amyloid precursor protein,Amyloid A4 N-terminal heparin-binding,Copper-binding of amyloid precursor, CuBD,Beta-amyloid precursor protein C-terminus,E2 domain of amyloid precursor protein,Amyloid A4 N-terminal heparin-binding,Copper-binding of amyloid precursor, CuBD,Beta-amyloid precursor protein C-terminus,E2 domain of amyloid precursor protein,Amyloid A4 N-terminal heparin-binding,Copper-binding of amyloid precursor, CuBD,Beta-amyloid precursor protein C-terminus,E2 domain of amyloid precursor protein,Amyloid A4 N-terminal heparin-binding,Copper-binding of amyloid precursor, CuBD,Beta-amyloid precursor protein C-terminus,E2 domain of amyloid precursor protein,Amyloid A4 N-terminal heparin-binding,Copper-binding of amyloid precursor, CuBD,Beta-amyloid precursor protein C-terminus,E2 domain of amyloid precursor protein,Amyloid A4 N-terminal heparin-binding,Copper-binding of amyloid precursor, CuBD,Beta-amyloid precursor protein C-terminus		STRG.1011	,6,9,22	XP_027046160.1	,1,17,22
5	XLOC_037107	2.19352e-20	1.52953	TRUE	Immediate early response protein (IER),Immediate early response protein (IER),Immediate early response protein (IER),Immediate early response protein (IER),Immediate early response protein (IER)		STRG.7759	,8	XP_027055362.1
5	XLOC_007815	2.76706e-20	1.25338	TRUE	Cysteine-rich secretory protein family,Cysteine-rich secretory protein family,Cysteine-rich secretory protein family,Cysteine-rich secretory protein family,Cysteine-rich secretory protein family
5	XLOC_013767	5.64837e-20	1.97623	TRUE	Ribosomal L32p protein family,Defensin-like peptide family,Ribosomal L32p protein family,Defensin-like peptide family,Ribosomal L32p protein family,Defensin-like peptide family,Ribosomal L32p protein family,Defensin-like peptide family,Ribosomal L32p protein family,Defensin-like peptide family		STRG.23216	,0,1,3,7
5	MSTRG.1865	1.11578e-19	1.19424	TRUE	Cystatin domain,Cystatin domain,Cystatin domain,Cystatin domain,Cystatin domain		STRG.21079	,3,5,8	XP_027051508.1	,2,4,7,14,25
5	XLOC_035557	1.13632e-19	3.80693	TRUE	Green fluorescent protein
5	MSTRG.22558	1.44302e-19	2.04854	TRUE	Axin interactor dorsalisation-associated protein, C-terminal,Aida N-terminus,Axin interactor dorsalisation-associated protein, C-terminal,Aida N-terminus,Axin interactor dorsalisation-associated protein, C-terminal,Aida N-terminus,Axin interactor dorsalisation-associated protein, C-terminal,Aida N-terminus,Axin interactor dorsalisation-associated protein, C-terminal,Aida N-terminus		STRG.37249		XP_027044155.1
5	XLOC_003655	2.07175e-19	3.99314	TRUE
5	XLOC_015773	2.28982e-19	1.82815	TRUE	Mab-21 protein HhH/H2TH-like domain,Mab-21 protein HhH/H2TH-like domain,Mab-21 protein HhH/H2TH-like domain,Mab-21 protein HhH/H2TH-like domain		STRG.23455		XP_027046920.1
5	XLOC_005960	2.5843e-19	1.33406	TRUE	ADP-ribosylation factor family,G-protein alpha subunit,Ras of Complex, Roc, domain of DAPkinase,Signal recognition particle receptor beta subunit,Ras family,Gtr1/RagA G protein conserved region,50S ribosome-binding GTPase,ADP-ribosylation factor family,G-protein alpha subunit,Ras of Complex, Roc, domain of DAPkinase,Signal recognition particle receptor beta subunit,Ras family,Gtr1/RagA G protein conserved region,50S ribosome-binding GTPase,ADP-ribosylation factor family,G-protein alpha subunit,Ras of Complex, Roc, domain of DAPkinase,Signal recognition particle receptor beta subunit,Ras family,Gtr1/RagA G protein conserved region,50S ribosome-binding GTPase,ADP-ribosylation factor family,G-protein alpha subunit,Ras of Complex, Roc, domain of DAPkinase,Signal recognition particle receptor beta subunit,Ras family,Gtr1/RagA G protein conserved region,50S ribosome-binding GTPase
5	XLOC_004220	4.70428e-19	1.26229	TRUE	Snf7,Snf7,Snf7,Snf7,Snf7,Snf7,Snf7				XP_027051974.1
5	XLOC_031733	5.57577e-19	0.924813	TRUE	RNA recognition motif. (a.k.a. RRM, RBD, or RNP domain),RNA recognition motif. (a.k.a. RRM, RBD, or RNP domain),RNA recognition motif. (a.k.a. RRM, RBD, or RNP domain),RNA recognition motif. (a.k.a. RRM, RBD, or RNP domain),RNA recognition motif. (a.k.a. RRM, RBD, or RNP domain),RNA recognition motif. (a.k.a. RRM, RBD, or RNP domain)
5	XLOC_003098	5.82712e-19	1.69826	TRUE	Porphobilinogen deaminase, dipyromethane cofactor binding domain,Porphobilinogen deaminase, C-terminal domain,Porphobilinogen deaminase, dipyromethane cofactor binding domain,Porphobilinogen deaminase, C-terminal domain,Porphobilinogen deaminase, dipyromethane cofactor binding domain,Porphobilinogen deaminase, C-terminal domain,Porphobilinogen deaminase, dipyromethane cofactor binding domain,Porphobilinogen deaminase, C-terminal domain		STRG.12933		XP_027040551.1	,7
5	XLOC_031066	6.07053e-19	1.4422	TRUE	MAC/Perforin domain,MAC/Perforin domain,MAC/Perforin domain,MAC/Perforin domain,MAC/Perforin domain
5	MSTRG.11679	7.06651e-19	0.961702	TRUE	Beta-lactamase superfamily domain,Beta-lactamase superfamily domain,Beta-lactamase superfamily domain,Beta-lactamase superfamily domain,Beta-lactamase superfamily domain,Beta-lactamase superfamily domain,Beta-lactamase superfamily domain,Beta-lactamase superfamily domain,Beta-lactamase superfamily domain,Beta-lactamase superfamily domain,Beta-lactamase superfamily domain,Beta-lactamase superfamily domain,Beta-lactamase superfamily domain,Beta-lactamase superfamily domain,Beta-lactamase superfamily domain,Beta-lactamase superfamily domain,Beta-lactamase superfamily domain,Beta-lactamase superfamily domain,Beta-lactamase superfamily domain,Beta-lactamase superfamily domain,Beta-lactamase superfamily domain,Beta-lactamase superfamily domain,Beta-lactamase superfamily domain,Beta-lactamase superfamily domain				XP_027044609.1
5	XLOC_000333	7.47493e-19	2.21534	TRUE	Tetraspanin family,Tetraspanin family,Tetraspanin family,Tetraspanin family,Tetraspanin family,Tetraspanin family
5	XLOC_040737	7.60717e-19	2.17288	TRUE
5	XLOC_001097	1.10652e-18	1.95981	TRUE			STRG.43223	,0,1,2,3,7	XP_027052226.1	,0,7,10,24
5	XLOC_032420	1.20814e-18	2.12023	TRUE	Sulfotransferase family,Sulfotransferase family,Sulfotransferase family,Sulfotransferase family,Sulfotransferase family
5	XLOC_037081	1.22807e-18	2.34061	TRUE	SOS response associated peptidase (SRAP)		STRG.20373		XP_027049726.1
5	XLOC_045277	1.31279e-18	2.24249	TRUE
5	XLOC_044779	1.74768e-18	1.68141	TRUE	Family of unknown function (DUF6539),ATPase family associated with various cellular activities (AAA),AAA domain (dynein-related subfamily),Family of unknown function (DUF6539),ATPase family associated with various cellular activities (AAA),AAA domain (dynein-related subfamily),Family of unknown function (DUF6539),ATPase family associated with various cellular activities (AAA),AAA domain (dynein-related subfamily)
5	MSTRG.1692	2.88026e-18	1.82016	TRUE	Cupin-like domain,Cupin-like domain,Cupin-like domain,Cupin-like domain,Cupin-like domain
5	XLOC_038208	3.75646e-18	1.94531	TRUE	Snf7,Snf7,Snf7,Snf7		STRG.6651	,3	XP_027040648.1
5	XLOC_014522	4.05628e-18	2.15425	TRUE
5	XLOC_034255	4.60617e-18	1.99271	TRUE
5	XLOC_044357	5.60178e-18	1.87907	TRUE	Synaptobrevin,Regulated-SNARE-like domain,Synaptobrevin,Regulated-SNARE-like domain,Synaptobrevin,Regulated-SNARE-like domain		STRG.4536		XP_027057173.1	,14
5	MSTRG.8081	6.09422e-18	2.69077	TRUE	Membrane-associating domain,Membrane-associating domain,Membrane-associating domain,Membrane-associating domain		STRG.17355
5	XLOC_021805	6.18268e-18	3.17146	TRUE	Acetyltransferase (GNAT) family,Acetyltransferase (GNAT) domain,Acetyltransferase (GNAT) family,Acetyltransferase (GNAT) domain
5	XLOC_015769	9.49344e-18	1.33199	TRUE	Ras family,Ras of Complex, Roc, domain of DAPkinase,ADP-ribosylation factor family,Ras family,Ras of Complex, Roc, domain of DAPkinase,ADP-ribosylation factor family,Ras family,Ras of Complex, Roc, domain of DAPkinase,ADP-ribosylation factor family,Ras family,Ras of Complex, Roc, domain of DAPkinase,ADP-ribosylation factor family,Ras family,Ras of Complex, Roc, domain of DAPkinase,ADP-ribosylation factor family		STRG.20163		XP_027037420.1	,4,14,26
5	XLOC_014721	1.00578e-17	0.956127	TRUE	RNA recognition motif. (a.k.a. RRM, RBD, or RNP domain),RNA recognition motif. (a.k.a. RRM, RBD, or RNP domain),RNA recognition motif. (a.k.a. RRM, RBD, or RNP domain),RNA recognition motif. (a.k.a. RRM, RBD, or RNP domain),RNA recognition motif. (a.k.a. RRM, RBD, or RNP domain)		STRG.24658	,16	XP_027059110.1	,8
5	XLOC_004091	1.21116e-17	0.876686	TRUE	Eukaryotic translation initiation factor 3 subunit G,RNA recognition motif. (a.k.a. RRM, RBD, or RNP domain),Eukaryotic translation initiation factor 3 subunit G,RNA recognition motif. (a.k.a. RRM, RBD, or RNP domain),Eukaryotic translation initiation factor 3 subunit G,RNA recognition motif. (a.k.a. RRM, RBD, or RNP domain),Eukaryotic translation initiation factor 3 subunit G,RNA recognition motif. (a.k.a. RRM, RBD, or RNP domain),Eukaryotic translation initiation factor 3 subunit G,RNA recognition motif. (a.k.a. RRM, RBD, or RNP domain),Eukaryotic translation initiation factor 3 subunit G,RNA recognition motif. (a.k.a. RRM, RBD, or RNP domain)		STRG.13453	,3,4,27	XP_027056572.1	,4,7,8,27
5	MSTRG.4605	1.38307e-17	1.08124	TRUE			STRG.32924		XP_027053897.1	,7,27
5	XLOC_031372	1.62978e-17	2.40976	TRUE	Immunoglobulin I-set domain,Immunoglobulin domain,Immunoglobulin domain,Immunoglobulin domain,Immunoglobulin V-set domain,Immunoglobulin I-set domain,Immunoglobulin domain,Immunoglobulin domain,Immunoglobulin domain,Immunoglobulin V-set domain,Immunoglobulin I-set domain,Immunoglobulin domain,Immunoglobulin domain,Immunoglobulin domain,Immunoglobulin V-set domain
5	XLOC_016291	1.74528e-17	2.11424	TRUE	Oxysterol-binding protein,Oxysterol-binding protein,Oxysterol-binding protein,Oxysterol-binding protein		STRG.22041	,4,20,21,22,23,29	XP_027057843.1
5	XLOC_038988	2.72615e-17	0.925365	TRUE	Complex 1 protein (LYR family),Complex 1 protein (LYR family),Complex 1 protein (LYR family),Complex 1 protein (LYR family),Complex 1 protein (LYR family)		STRG.15107	,3	XP_027037406.1	,7
5	XLOC_006005	2.9063e-17	3.25124	TRUE	Death domain
5	MSTRG.21876	3.25204e-17	3.10391	TRUE	Sulfotransferase domain,Sulfotransferase family,Sulfotransferase domain,Sulfotransferase family,Sulfotransferase domain,Sulfotransferase family,Sulfotransferase domain,Sulfotransferase family
5	XLOC_036068	4.23254e-17	3.35333	TRUE
5	XLOC_041976	7.36206e-17	1.14997	TRUE	Papain family cysteine protease,Cathepsin propeptide inhibitor domain (I29),Peptidase C1-like family,Papain family cysteine protease,Cathepsin propeptide inhibitor domain (I29),Peptidase C1-like family,Papain family cysteine protease,Cathepsin propeptide inhibitor domain (I29),Peptidase C1-like family,Papain family cysteine protease,Cathepsin propeptide inhibitor domain (I29),Peptidase C1-like family,Papain family cysteine protease,Cathepsin propeptide inhibitor domain (I29),Peptidase C1-like family
5	MSTRG.5310	7.83003e-17	2.56782	TRUE
5	MSTRG.14701	9.50838e-17	2.43033	TRUE	CD20-like family,CD20-like family,CD20-like family
5	MSTRG.21269	1.02146e-16	2.82372	TRUE
5	XLOC_037415	1.18187e-16	0.808988	TRUE	Copper/zinc superoxide dismutase (SODC),Copper/zinc superoxide dismutase (SODC),Copper/zinc superoxide dismutase (SODC),Copper/zinc superoxide dismutase (SODC)		STRG.4764	,3,5,10,16,17	XP_027056267.1	,2,7,9
5	XLOC_042203	1.72674e-16	1.12763	TRUE	ADP-ribosylation factor family,Ras of Complex, Roc, domain of DAPkinase,Ras family,Signal recognition particle receptor beta subunit,Gtr1/RagA G protein conserved region,50S ribosome-binding GTPase,ADP-ribosylation factor family,Ras of Complex, Roc, domain of DAPkinase,Ras family,Signal recognition particle receptor beta subunit,Gtr1/RagA G protein conserved region,50S ribosome-binding GTPase,ADP-ribosylation factor family,Ras of Complex, Roc, domain of DAPkinase,Ras family,Signal recognition particle receptor beta subunit,Gtr1/RagA G protein conserved region,50S ribosome-binding GTPase
5	MSTRG.7183	1.9402e-16	2.8023	TRUE			STRG.5410	,4
5	XLOC_006537	2.18209e-16	1.50178	TRUE	SKICH domain,SKICH domain,SKICH domain,SKICH domain		STRG.16040	,11
5	XLOC_044840	2.39172e-16	1.09834	TRUE	Caprin-1 dimerization domain,Caprin-1 dimerization domain,Caprin-1 dimerization domain,Caprin-1 dimerization domain		STRG.32542		XP_027039352.1
5	XLOC_015497	3.18386e-16	1.09709	TRUE
5	XLOC_008722	3.25311e-16	2.93684	TRUE
5	XLOC_042877	3.87862e-16	1.12349	TRUE	C2 domain,C2 domain,C2 domain,C2 domain,C2 domain,C2 domain,C2 domain,C2 domain		STRG.31337
5	XLOC_032817	3.93825e-16	1.34237	TRUE
5	XLOC_004731	4.08355e-16	4.10496	TRUE
5	MSTRG.19934	5.91406e-16	1.7277	TRUE
5	XLOC_013084	6.6599e-16	1.67026	TRUE	Radial spoke protein 3,Radial spoke protein 3,Radial spoke protein 3,Radial spoke protein 3,Radial spoke protein 3		STRG.34235	,0,2,3,11	XP_027055094.1	,4,7,28
5	XLOC_043728	6.82769e-16	0.951467	TRUE	Clathrin light chain,Clathrin light chain,Clathrin light chain,Clathrin light chain,Clathrin light chain		STRG.5263	,3	XP_027056880.1	,8
5	XLOC_015112	6.97972e-16	1.56893	TRUE	Trichohyalin-plectin-homology domain,Trichohyalin-plectin-homology domain,Trichohyalin-plectin-homology domain,Trichohyalin-plectin-homology domain,Trichohyalin-plectin-homology domain,Trichohyalin-plectin-homology domain		STRG.39501	,0,1,2,3,11,22	XP_027046808.1	,7
5	MSTRG.9654	8.77936e-16	2.02517	TRUE	EF-hand domain,EF hand,EF-hand domain pair,EF hand,EF-hand domain pair,EF-hand domain,EF hand,EF-hand domain pair,EF hand,EF-hand domain pair,EF-hand domain,EF hand,EF-hand domain pair,EF hand,EF-hand domain pair		STRG.33995		XP_027046965.1
5	XLOC_002131	8.88654e-16	4.14732	TRUE
5	XLOC_010440	1.12032e-15	1.48736	TRUE	Protein kinase domain,Protein tyrosine and serine/threonine kinase,Immunoglobulin I-set domain,Immunoglobulin domain,Immunoglobulin domain,Immunoglobulin domain,Immunoglobulin V-set domain,ABC1 atypical kinase-like domain,Protein kinase domain,Protein tyrosine and serine/threonine kinase,Immunoglobulin I-set domain,Immunoglobulin domain,Immunoglobulin domain,Immunoglobulin domain,Immunoglobulin V-set domain,ABC1 atypical kinase-like domain,Protein kinase domain,Protein tyrosine and serine/threonine kinase,Immunoglobulin I-set domain,Immunoglobulin domain,Immunoglobulin domain,Immunoglobulin domain,Immunoglobulin V-set domain,ABC1 atypical kinase-like domain,Protein kinase domain,Protein tyrosine and serine/threonine kinase,Immunoglobulin I-set domain,Immunoglobulin domain,Immunoglobulin domain,Immunoglobulin domain,Immunoglobulin V-set domain,ABC1 atypical kinase-like domain,Protein kinase domain,Protein tyrosine and serine/threonine kinase,Immunoglobulin I-set domain,Immunoglobulin domain,Immunoglobulin domain,Immunoglobulin domain,Immunoglobulin V-set domain,ABC1 atypical kinase-like domain
5	MSTRG.18915	1.85499e-15	0.906076	TRUE	RNA recognition motif. (a.k.a. RRM, RBD, or RNP domain),RNA recognition motif. (a.k.a. RRM, RBD, or RNP domain),RNA recognition motif. (a.k.a. RRM, RBD, or RNP domain),RNA recognition motif. (a.k.a. RRM, RBD, or RNP domain),RNA recognition motif. (a.k.a. RRM, RBD, or RNP domain)		STRG.43937		XP_027050977.1	,25
5	XLOC_009980	2.5065e-15	1.48036	TRUE	C2H2 type zinc-finger (2 copies),Zinc-finger double-stranded RNA-binding,Zinc-finger of C2H2 type,C2H2 type zinc-finger (2 copies),Zinc-finger double-stranded RNA-binding,Zinc-finger of C2H2 type,C2H2 type zinc-finger (2 copies),Zinc-finger double-stranded RNA-binding,Zinc-finger of C2H2 type,C2H2 type zinc-finger (2 copies),Zinc-finger double-stranded RNA-binding,Zinc-finger of C2H2 type		STRG.17060		XP_027039639.1
5	XLOC_006229	3.10398e-15	2.64494	TRUE	Caspase recruitment domain,Caspase recruitment domain,Caspase recruitment domain		STRG.20378		XP_027049732.1
5	XLOC_032006	4.01705e-15	1.34505	TRUE	RNA recognition motif. (a.k.a. RRM, RBD, or RNP domain),RNA recognition motif. (a.k.a. RRM, RBD, or RNP domain),RNA recognition motif. (a.k.a. RRM, RBD, or RNP domain),RNA recognition motif. (a.k.a. RRM, RBD, or RNP domain)		STRG.27361		XP_027037545.1
5	XLOC_002296	4.92468e-15	1.94173	TRUE	Domain of unknown function (DUF4600),Domain of unknown function (DUF4600),Domain of unknown function (DUF4600),Domain of unknown function (DUF4600)				XP_027037934.1
5	MSTRG.3561	5.9098e-15	1.68144	TRUE
5	XLOC_019605	7.63061e-15	1.24799	TRUE	Methyltransferase domain,Methyltransferase domain,Methyltransferase domain,Methyltransferase domain,Methyltransferase domain,Methyltransferase domain,Methyltransferase domain,Methyltransferase domain,Methyltransferase domain,Methyltransferase domain,Methyltransferase domain,Methyltransferase domain,Methyltransferase domain,Methyltransferase domain,Methyltransferase domain,Methyltransferase domain,Methyltransferase domain,Methyltransferase domain,Methyltransferase domain,Methyltransferase domain,Methyltransferase domain,Methyltransferase domain,Methyltransferase domain,Methyltransferase domain
5	XLOC_000104	7.92028e-15	0.798617	TRUE	Tim17/Tim22/Tim23/Pmp24 family,Tim17/Tim22/Tim23/Pmp24 family,Tim17/Tim22/Tim23/Pmp24 family,Tim17/Tim22/Tim23/Pmp24 family,Tim17/Tim22/Tim23/Pmp24 family		STRG.24001		XP_027050631.1	,4,7
5	XLOC_000774	8.36017e-15	0.975194	TRUE	Gelsolin repeat,Gelsolin repeat,Gelsolin repeat,Gelsolin repeat,Gelsolin repeat,Gelsolin repeat,Gelsolin repeat,Gelsolin repeat,Gelsolin repeat		STRG.6868	,4,8,20,25
5	MSTRG.17823	1.849e-14	0.789613	TRUE	Cullin family,Cullin protein neddylation domain,Cullin family,Cullin protein neddylation domain,Cullin family,Cullin protein neddylation domain,Cullin family,Cullin protein neddylation domain,Cullin family,Cullin protein neddylation domain,Cullin family,Cullin protein neddylation domain,Cullin family,Cullin protein neddylation domain,Cullin family,Cullin protein neddylation domain
5	MSTRG.9027	1.90315e-14	3.45672	TRUE	HYD1 signature containing ADP-ribosyltransferase
5	XLOC_010523	2.10408e-14	0.80784	TRUE	ATP synthase D chain, mitochondrial (ATP5H),ATP synthase D chain, mitochondrial (ATP5H),ATP synthase D chain, mitochondrial (ATP5H),ATP synthase D chain, mitochondrial (ATP5H),ATP synthase D chain, mitochondrial (ATP5H)		STRG.30188	,3,10,16	XP_027053169.1	,2,7,8,14,25
5	XLOC_038998	2.25316e-14	0.914627	TRUE	Proteasome subunit,Proteasome subunit A N-terminal signature,Proteasome subunit,Proteasome subunit A N-terminal signature,Proteasome subunit,Proteasome subunit A N-terminal signature,Proteasome subunit,Proteasome subunit A N-terminal signature,Proteasome subunit,Proteasome subunit A N-terminal signature		STRG.9290	,3	XP_027053457.1	,4,7,14
5	XLOC_009860	2.27918e-14	1.01486	TRUE	ATPase family associated with various cellular activities (AAA),AAA+ lid domain,ATPase family associated with various cellular activities (AAA),AAA+ lid domain,ATPase family associated with various cellular activities (AAA),AAA+ lid domain,ATPase family associated with various cellular activities (AAA),AAA+ lid domain,ATPase family associated with various cellular activities (AAA),AAA+ lid domain		STRG.10692		XP_027037681.1
5	XLOC_045272	3.04746e-14	1.81342	TRUE	Membrane-associating domain,Membrane-associating domain,Membrane-associating domain,Membrane-associating domain,Membrane-associating domain,Membrane-associating domain,Membrane-associating domain,Membrane-associating domain,Membrane-associating domain
5	XLOC_004739	3.11412e-14	1.86337	TRUE	Glycosyl hydrolase family 9,Glycosyl hydrolase family 9,Glycosyl hydrolase family 9,Glycosyl hydrolase family 9
5	XLOC_003665	3.22848e-14	2.3916	TRUE
5	XLOC_032473	3.22848e-14	1.88171	TRUE	AAA domain,AAA domain
5	XLOC_014992	4.34995e-14	1.00724	TRUE
5	XLOC_036129	5.59498e-14	1.69224	TRUE	p25-alpha,p25-alpha,p25-alpha,p25-alpha,p25-alpha		STRG.22883	,0,1,2,3,7,10,11,20,22,26,30	XP_027051791.1	,0,4,5,7,10,17,24,26,28
5	MSTRG.22743	6.14456e-14	1.19309	TRUE	Autophagy protein Atg8 ubiquitin like,Ubiquitin-like autophagy protein Apg12,Autophagy protein Atg8 ubiquitin like,Ubiquitin-like autophagy protein Apg12,Autophagy protein Atg8 ubiquitin like,Ubiquitin-like autophagy protein Apg12,Autophagy protein Atg8 ubiquitin like,Ubiquitin-like autophagy protein Apg12,Autophagy protein Atg8 ubiquitin like,Ubiquitin-like autophagy protein Apg12,Autophagy protein Atg8 ubiquitin like,Ubiquitin-like autophagy protein Apg12
5	XLOC_001538	7.28524e-14	1.56539	TRUE	PB1 domain,Zinc finger, ZZ type,PB1 domain,Zinc finger, ZZ type,PB1 domain,Zinc finger, ZZ type,PB1 domain,Zinc finger, ZZ type		STRG.38856		XP_027049293.1	,3,8
5	XLOC_001211	7.28524e-14	0.764645	TRUE	Translationally controlled tumour protein,Translationally controlled tumour protein,Translationally controlled tumour protein,Translationally controlled tumour protein,Translationally controlled tumour protein,Translationally controlled tumour protein,Translationally controlled tumour protein,Translationally controlled tumour protein		STRG.31718	,3,5,10,17,30	XP_027045293.1
5	XLOC_035867	7.28524e-14	1.69575	TRUE	Fructose-1-6-bisphosphatase, N-terminal domain,Fructose-1-6-bisphosphatase, C-terminal domain,Fructose-1-6-bisphosphatase, N-terminal domain,Fructose-1-6-bisphosphatase, C-terminal domain,Fructose-1-6-bisphosphatase, N-terminal domain,Fructose-1-6-bisphosphatase, C-terminal domain		STRG.10844		XP_027047991.1	,0,7
5	XLOC_016223	7.87356e-14	2.46068	TRUE	Ras family,Ras of Complex, Roc, domain of DAPkinase,ADP-ribosylation factor family,Ras family,Ras of Complex, Roc, domain of DAPkinase,ADP-ribosylation factor family,Ras family,Ras of Complex, Roc, domain of DAPkinase,ADP-ribosylation factor family,Ras family,Ras of Complex, Roc, domain of DAPkinase,ADP-ribosylation factor family,Ras family,Ras of Complex, Roc, domain of DAPkinase,ADP-ribosylation factor family
5	XLOC_023155	8.49036e-14	3.52534	TRUE	Cytochrome P450
5	XLOC_033809	9.35611e-14	1.2429	TRUE	MORN repeat,MORN repeat,MORN repeat,MORN repeat,MORN repeat,MORN repeat		STRG.23355	,3	XP_027058061.1
5	XLOC_034809	9.53059e-14	1.05506	TRUE	ARP2/3 complex 20 kDa subunit (ARPC4),ARP2/3 complex 20 kDa subunit (ARPC4),ARP2/3 complex 20 kDa subunit (ARPC4),ARP2/3 complex 20 kDa subunit (ARPC4)				XP_027055685.1	,2,4,7,9,14,20,25
5	MSTRG.17817	1.05825e-13	1.48739	TRUE	EGF domain,Calcium-binding EGF domain,Complement Clr-like EGF-like,EGF-like domain,SEA domain,EGF domain,Calcium-binding EGF domain,Complement Clr-like EGF-like,EGF-like domain,SEA domain,EGF domain,Calcium-binding EGF domain,Complement Clr-like EGF-like,EGF-like domain,SEA domain,EGF domain,Calcium-binding EGF domain,Complement Clr-like EGF-like,EGF-like domain,SEA domain,EGF domain,Calcium-binding EGF domain,Complement Clr-like EGF-like,EGF-like domain,SEA domain,EGF domain,Calcium-binding EGF domain,Complement Clr-like EGF-like,EGF-like domain,SEA domain
5	XLOC_026826	1.09888e-13	1.49361	TRUE	CD20-like family,CD20-like family,CD20-like family,CD20-like family,CD20-like family
5	XLOC_010144	1.21876e-13	3.49498	TRUE
5	XLOC_006153	1.62666e-13	1.12326	TRUE	Dual specificity phosphatase, catalytic domain,Rhodanese-like domain,Protein-tyrosine phosphatase,Dual specificity phosphatase, catalytic domain,Rhodanese-like domain,Protein-tyrosine phosphatase,Dual specificity phosphatase, catalytic domain,Rhodanese-like domain,Protein-tyrosine phosphatase,Dual specificity phosphatase, catalytic domain,Rhodanese-like domain,Protein-tyrosine phosphatase,Dual specificity phosphatase, catalytic domain,Rhodanese-like domain,Protein-tyrosine phosphatase,Dual specificity phosphatase, catalytic domain,Rhodanese-like domain,Protein-tyrosine phosphatase		STRG.8404		XP_027052902.1
5	XLOC_016732	1.74962e-13	1.12301	TRUE	EF-hand domain pair,EF hand,EF-hand domain,EF-hand domain pair,EF hand,EF-hand domain,EF-hand domain pair,EF hand,EF-hand domain,EF-hand domain pair,EF hand,EF-hand domain,EF-hand domain pair,EF hand,EF-hand domain		STRG.8844	,0,1,2,3,5,7,10,16,17	XP_027060443.1	,0,2,5,7,9
5	XLOC_043383	2.21807e-13	0.856429	TRUE	Cytochrome C1 family,Cytochrome C1 family,Cytochrome C1 family,Cytochrome C1 family,Cytochrome C1 family,Cytochrome C1 family,Cytochrome C1 family		STRG.4611		XP_027037255.1	,7
5	XLOC_002744	2.45774e-13	1.42616	TRUE	Tctex-1 family,Tctex-1 family,Tctex-1 family,Tctex-1 family,Tctex-1 family,Tctex-1 family		STRG.3498	,6,9,18,22,25
5	MSTRG.1625	2.81297e-13	0.772429	TRUE	Ubiquitin family,Ubiquitin-2 like Rad60 SUMO-like,Ubiquitin-like domain,TANK binding kinase 1 ubiquitin-like domain,Ubiquitin-2 like Rad60 SUMO-like,Ubiquitin-like domain,Protein of Unknown function (DUF2604),DSC E3 ubiquitin ligase complex subunit 3, ubiquitin-like domain,Toluene-4-monooxygenase system protein B (TmoB),FlgD Ig-like domain,Crinkler effector protein N-terminal domain,Cilia- and flagella-associated protein 298,Staphylokinase/Streptokinase family,Ubiquitin-like domain,PI3-kinase family, ras-binding domain,Ubiquitin family,Ubiquitin-2 like Rad60 SUMO-like,Ubiquitin-like domain,TANK binding kinase 1 ubiquitin-like domain,Ubiquitin-2 like Rad60 SUMO-like,Ubiquitin-like domain,Protein of Unknown function (DUF2604),DSC E3 ubiquitin ligase complex subunit 3, ubiquitin-like domain,Toluene-4-monooxygenase system protein B (TmoB),FlgD Ig-like domain,Crinkler effector protein N-terminal domain,Cilia- and flagella-associated protein 298,Staphylokinase/Streptokinase family,Ubiquitin-like domain,PI3-kinase family, ras-binding domain,Ubiquitin family,Ubiquitin-2 like Rad60 SUMO-like,Ubiquitin-like domain,TANK binding kinase 1 ubiquitin-like domain,Ubiquitin-2 like Rad60 SUMO-like,Ubiquitin-like domain,Protein of Unknown function (DUF2604),DSC E3 ubiquitin ligase complex subunit 3, ubiquitin-like domain,Toluene-4-monooxygenase system protein B (TmoB),FlgD Ig-like domain,Crinkler effector protein N-terminal domain,Cilia- and flagella-associated protein 298,Staphylokinase/Streptokinase family,Ubiquitin-like domain,PI3-kinase family, ras-binding domain,Ubiquitin family,Ubiquitin-2 like Rad60 SUMO-like,Ubiquitin-like domain,TANK binding kinase 1 ubiquitin-like domain,Ubiquitin-2 like Rad60 SUMO-like,Ubiquitin-like domain,Protein of Unknown function (DUF2604),DSC E3 ubiquitin ligase complex subunit 3, ubiquitin-like domain,Toluene-4-monooxygenase system protein B (TmoB),FlgD Ig-like domain,Crinkler effector protein N-terminal domain,Cilia- and flagella-associated protein 298,Staphylokinase/Streptokinase family,Ubiquitin-like domain,PI3-kinase family, ras-binding domain,Ubiquitin family,Ubiquitin-2 like Rad60 SUMO-like,Ubiquitin-like domain,TANK binding kinase 1 ubiquitin-like domain,Ubiquitin-2 like Rad60 SUMO-like,Ubiquitin-like domain,Protein of Unknown function (DUF2604),DSC E3 ubiquitin ligase complex subunit 3, ubiquitin-like domain,Toluene-4-monooxygenase system protein B (TmoB),FlgD Ig-like domain,Crinkler effector protein N-terminal domain,Cilia- and flagella-associated protein 298,Staphylokinase/Streptokinase family,Ubiquitin-like domain,PI3-kinase family, ras-binding domain,Ubiquitin family,Ubiquitin-2 like Rad60 SUMO-like,Ubiquitin-like domain,TANK binding kinase 1 ubiquitin-like domain,Ubiquitin-2 like Rad60 SUMO-like,Ubiquitin-like domain,Protein of Unknown function (DUF2604),DSC E3 ubiquitin ligase complex subunit 3, ubiquitin-like domain,Toluene-4-monooxygenase system protein B (TmoB),FlgD Ig-like domain,Crinkler effector protein N-terminal domain,Cilia- and flagella-associated protein 298,Staphylokinase/Streptokinase family,Ubiquitin-like domain,PI3-kinase family, ras-binding domain,Ubiquitin family,Ubiquitin-2 like Rad60 SUMO-like,Ubiquitin-like domain,TANK binding kinase 1 ubiquitin-like domain,Ubiquitin-2 like Rad60 SUMO-like,Ubiquitin-like domain,Protein of Unknown function (DUF2604),DSC E3 ubiquitin ligase complex subunit 3, ubiquitin-like domain,Toluene-4-monooxygenase system protein B (TmoB),FlgD Ig-like domain,Crinkler effector protein N-terminal domain,Cilia- and flagella-associated protein 298,Staphylokinase/Streptokinase family,Ubiquitin-like domain,PI3-kinase family, ras-binding domain,Ubiquitin family,Ubiquitin-2 like Rad60 SUMO-like,Ubiquitin-like domain,TANK binding kinase 1 ubiquitin-like domain,Ubiquitin-2 like Rad60 SUMO-like,Ubiquitin-like domain,Protein of Unknown function (DUF2604),DSC E3 ubiquitin ligase complex subunit 3, ubiquitin-like domain,Toluene-4-monooxygenase system protein B (TmoB),FlgD Ig-like domain,Crinkler effector protein N-terminal domain,Cilia- and flagella-associated protein 298,Staphylokinase/Streptokinase family,Ubiquitin-like domain,PI3-kinase family, ras-binding domain,Ubiquitin family,Ubiquitin-2 like Rad60 SUMO-like,Ubiquitin-like domain,TANK binding kinase 1 ubiquitin-like domain,Ubiquitin-2 like Rad60 SUMO-like,Ubiquitin-like domain,Protein of Unknown function (DUF2604),DSC E3 ubiquitin ligase complex subunit 3, ubiquitin-like domain,Toluene-4-monooxygenase system protein B (TmoB),FlgD Ig-like domain,Crinkler effector protein N-terminal domain,Cilia- and flagella-associated protein 298,Staphylokinase/Streptokinase family,Ubiquitin-like domain,PI3-kinase family, ras-binding domain,Ubiquitin family,Ubiquitin-2 like Rad60 SUMO-like,Ubiquitin-like domain,TANK binding kinase 1 ubiquitin-like domain,Ubiquitin-2 like Rad60 SUMO-like,Ubiquitin-like domain,Protein of Unknown function (DUF2604),DSC E3 ubiquitin ligase complex subunit 3, ubiquitin-like domain,Toluene-4-monooxygenase system protein B (TmoB),FlgD Ig-like domain,Crinkler effector protein N-terminal domain,Cilia- and flagella-associated protein 298,Staphylokinase/Streptokinase family,Ubiquitin-like domain,PI3-kinase family, ras-binding domain		STRG.11987		XP_027043847.1	,4,14,17,20,22,24,25,26,28
5	XLOC_033362	2.81297e-13	1.39603	TRUE	Ras family,Ras of Complex, Roc, domain of DAPkinase,ADP-ribosylation factor family,Gtr1/RagA G protein conserved region,Ras family,Ras of Complex, Roc, domain of DAPkinase,ADP-ribosylation factor family,Gtr1/RagA G protein conserved region		STRG.3275		XP_027039776.1	,2
5	XLOC_030785	3.56565e-13	0.938562	TRUE
5	XLOC_033271	3.6879e-13	0.83308	TRUE	NADH-ubiquinone oxidoreductase ASHI subunit (CI-ASHI or NDUFB8),NADH-ubiquinone oxidoreductase ASHI subunit (CI-ASHI or NDUFB8),NADH-ubiquinone oxidoreductase ASHI subunit (CI-ASHI or NDUFB8),NADH-ubiquinone oxidoreductase ASHI subunit (CI-ASHI or NDUFB8),NADH-ubiquinone oxidoreductase ASHI subunit (CI-ASHI or NDUFB8),NADH-ubiquinone oxidoreductase ASHI subunit (CI-ASHI or NDUFB8)		STRG.16122		XP_027040837.1	,4,7,14,25,27
5	XLOC_042082	4.23789e-13	1.23551	TRUE	Fascin domain,FRG1-like domain,Fascin domain,FRG1-like domain,Fascin domain,FRG1-like domain,Fascin domain,FRG1-like domain,Fascin domain,FRG1-like domain,Fascin domain,FRG1-like domain,Fascin domain,FRG1-like domain	aboral	STRG.35899	,5,8	XP_027041088.1	,2,9
5	XLOC_004677	4.53085e-13	1.40957	TRUE	Trichohyalin-plectin-homology domain,Trichohyalin-plectin-homology domain,Trichohyalin-plectin-homology domain,Trichohyalin-plectin-homology domain,Trichohyalin-plectin-homology domain,Trichohyalin-plectin-homology domain,Trichohyalin-plectin-homology domain,Trichohyalin-plectin-homology domain,Trichohyalin-plectin-homology domain,Trichohyalin-plectin-homology domain		STRG.32992	,3,22	XP_027056582.1	,7,26
5	XLOC_013896	4.54539e-13	0.939843	TRUE	PHF5-like protein,PHF5-like protein,PHF5-like protein,PHF5-like protein		STRG.501		XP_027059836.1
5	XLOC_006604	4.9476e-13	0.80564	TRUE	Nucleoside diphosphate kinase,Nucleoside diphosphate kinase,Nucleoside diphosphate kinase,Nucleoside diphosphate kinase,Nucleoside diphosphate kinase,Nucleoside diphosphate kinase,Nucleoside diphosphate kinase,Nucleoside diphosphate kinase				XP_027036435.1	,2,7,8,9,20,27,29
5	MSTRG.21267	4.96932e-13	4.27677	TRUE
5	XLOC_039386	6.1335e-13	2.07069	TRUE					XP_027045465.1
5	XLOC_017518	6.18592e-13	2.00982	TRUE	Protein of unknown function (DUF4246),Protein of unknown function (DUF4246)
5	XLOC_002627	7.0224e-13	1.29154	TRUE	Vta1 like,Vta1 C-terminal domain,Vta1 like,Vta1 C-terminal domain,Vta1 like,Vta1 C-terminal domain		STRG.13039		XP_027043578.1
5	XLOC_037156	7.87378e-13	1.81078	TRUE			STRG.27082		XP_027048193.1
5	XLOC_002204	8.03778e-13	1.29499	TRUE	TIR domain,TIR domain,TIR domain,TIR domain,TIR domain,TIR domain,TIR domain,TIR domain,TIR domain,TIR domain		STRG.665	,0,1,3	XP_027037029.1
5	XLOC_038685	8.22794e-13	2.33007	TRUE	Astacin (Peptidase family M12A),Astacin (Peptidase family M12A),Astacin (Peptidase family M12A),Astacin (Peptidase family M12A)
5	XLOC_039595	8.87254e-13	1.13641	TRUE	Tropomyosin,Tropomyosin,Tropomyosin,Tropomyosin,Tropomyosin,Tropomyosin
5	XLOC_016036	8.95046e-13	0.857006	TRUE	Enoyl-(Acyl carrier protein) reductase,short chain dehydrogenase,KR domain,3-hydroxyacyl-CoA dehydrogenase, NAD binding domain,Polysaccharide biosynthesis protein,Enoyl-(Acyl carrier protein) reductase,short chain dehydrogenase,KR domain,3-hydroxyacyl-CoA dehydrogenase, NAD binding domain,Polysaccharide biosynthesis protein,Enoyl-(Acyl carrier protein) reductase,short chain dehydrogenase,KR domain,3-hydroxyacyl-CoA dehydrogenase, NAD binding domain,Polysaccharide biosynthesis protein,Enoyl-(Acyl carrier protein) reductase,short chain dehydrogenase,KR domain,3-hydroxyacyl-CoA dehydrogenase, NAD binding domain,Polysaccharide biosynthesis protein,Enoyl-(Acyl carrier protein) reductase,short chain dehydrogenase,KR domain,3-hydroxyacyl-CoA dehydrogenase, NAD binding domain,Polysaccharide biosynthesis protein,Enoyl-(Acyl carrier protein) reductase,short chain dehydrogenase,KR domain,3-hydroxyacyl-CoA dehydrogenase, NAD binding domain,Polysaccharide biosynthesis protein,Enoyl-(Acyl carrier protein) reductase,short chain dehydrogenase,KR domain,3-hydroxyacyl-CoA dehydrogenase, NAD binding domain,Polysaccharide biosynthesis protein,Enoyl-(Acyl carrier protein) reductase,short chain dehydrogenase,KR domain,3-hydroxyacyl-CoA dehydrogenase, NAD binding domain,Polysaccharide biosynthesis protein,Enoyl-(Acyl carrier protein) reductase,short chain dehydrogenase,KR domain,3-hydroxyacyl-CoA dehydrogenase, NAD binding domain,Polysaccharide biosynthesis protein	aboral
5	XLOC_031517	1.31048e-12	0.807949	TRUE	RNA recognition motif. (a.k.a. RRM, RBD, or RNP domain),RNA recognition motif. (a.k.a. RRM, RBD, or RNP domain),RNA recognition motif. (a.k.a. RRM, RBD, or RNP domain),RNA recognition motif. (a.k.a. RRM, RBD, or RNP domain),RNA recognition motif. (a.k.a. RRM, RBD, or RNP domain),RNA recognition motif. (a.k.a. RRM, RBD, or RNP domain),RNA recognition motif. (a.k.a. RRM, RBD, or RNP domain)		STRG.7097		XP_027045854.1	,7
5	XLOC_037195	1.62095e-12	2.12826	TRUE
5	MSTRG.4904	2.01601e-12	3.1304	TRUE
5	XLOC_006272	2.35892e-12	1.27539	TRUE	Transketolase, thiamine diphosphate binding domain,Transketolase, pyrimidine binding domain,Transketolase, C-terminal domain,Dehydrogenase E1 component,1-deoxy-D-xylulose-5-phosphate synthase,Transketolase, thiamine diphosphate binding domain,Transketolase, pyrimidine binding domain,Transketolase, C-terminal domain,Dehydrogenase E1 component,1-deoxy-D-xylulose-5-phosphate synthase,Transketolase, thiamine diphosphate binding domain,Transketolase, pyrimidine binding domain,Transketolase, C-terminal domain,Dehydrogenase E1 component,1-deoxy-D-xylulose-5-phosphate synthase,Transketolase, thiamine diphosphate binding domain,Transketolase, pyrimidine binding domain,Transketolase, C-terminal domain,Dehydrogenase E1 component,1-deoxy-D-xylulose-5-phosphate synthase		STRG.43521	,3	XP_027049789.1	,0,7
5	XLOC_010599	2.45238e-12	0.896974	TRUE	LSM domain,LSM domain,LSM domain,LSM domain,LSM domain,LSM domain		STRG.15699	,3	XP_027054402.1	,7,12
5	XLOC_007663	2.49838e-12	2.05725	TRUE
5	XLOC_001339	2.50029e-12	1.72995	TRUE	Fibronectin type III domain,Fibronectin type III domain,Fibronectin type III domain,Fibronectin type III domain
5	MSTRG.9882	2.50029e-12	0.869284	TRUE	Actin,Actin,Actin,Actin,Actin,Actin,Actin,Actin,Actin,Actin
5	XLOC_029698	3.45135e-12	1.44642	TRUE			STRG.15691		XP_027055627.1
5	XLOC_038156	4.43536e-12	3.44049	TRUE
5	MSTRG.2542	4.52134e-12	2.0977	TRUE
5	XLOC_029483	4.95668e-12	0.648575	TRUE	Cytochrome c oxidase subunit Vb,Cytochrome c oxidase subunit Vb,Cytochrome c oxidase subunit Vb,Cytochrome c oxidase subunit Vb,Cytochrome c oxidase subunit Vb		STRG.5547	,3,4,8,20,21,22,29,30
5	XLOC_044335	5.19134e-12	0.920173	TRUE	Translation initiation factor 1A / IF-1,Translation initiation factor 1A / IF-1,Translation initiation factor 1A / IF-1,Translation initiation factor 1A / IF-1		STRG.43435		XP_027044125.1	,4,7,8
5	XLOC_040607	5.43733e-12	1.98733	TRUE	CD20-like family,CD20-like family,CD20-like family		STRG.34439		XP_027043788.1
5	XLOC_027711	5.47526e-12	1.84775	TRUE	Putative Phosphatase,haloacid dehalogenase-like hydrolase,Putative Phosphatase,haloacid dehalogenase-like hydrolase,Putative Phosphatase,haloacid dehalogenase-like hydrolase,Putative Phosphatase,haloacid dehalogenase-like hydrolase				XP_027048967.1
5	XLOC_028541	7.56022e-12	0.707769	TRUE
5	XLOC_006221	7.56854e-12	0.718815	TRUE	Ferritin-like domain,Ferritin-like domain,Ferritin-like domain,Ferritin-like domain,Ferritin-like domain,Ferritin-like domain,Ferritin-like domain,Ferritin-like domain,Ferritin-like domain,Ferritin-like domain,Ferritin-like domain,Ferritin-like domain		STRG.26914	,5,8,10,13,17,25	XP_027037771.1	,2,5,9,17,22
5	XLOC_042390	7.56854e-12	2.70536	TRUE
5	XLOC_001933	1.24221e-11	2.16288	TRUE	IBR domain, a half RING-finger domain,IBR domain, a half RING-finger domain,IBR domain, a half RING-finger domain,IBR domain, a half RING-finger domain		STRG.26272		XP_027055342.1
5	XLOC_022854	1.29631e-11	4.09577	TRUE	Caspase domain		STRG.25414
5	XLOC_033853	1.49126e-11	1.11311	TRUE	Sodium:solute symporter family,Sodium:solute symporter family,Sodium:solute symporter family,Sodium:solute symporter family,Sodium:solute symporter family,Sodium:solute symporter family		STRG.21152	,5
5	MSTRG.7467	1.58402e-11	0.804431	TRUE	Proteasome subunit,Proteasome subunit,Proteasome subunit,Proteasome subunit,Proteasome subunit		STRG.30121	,3,16,29	XP_027049553.1	,7,8
5	XLOC_003274	1.80126e-11	1.73742	TRUE	EF-hand domain pair,EF-hand domain,EF-hand domain,EF-hand domain pair,EF-hand domain,EF-hand domain,EF-hand domain pair,EF-hand domain,EF-hand domain,EF-hand domain pair,EF-hand domain,EF-hand domain,EF-hand domain pair,EF-hand domain,EF-hand domain		STRG.9626	,3	XP_027051808.1
5	XLOC_039975	1.88438e-11	2.40177	TRUE	Alpha-kinase family,Alpha-kinase family		STRG.25584
5	XLOC_001931	2.33797e-11	1.32684	TRUE	wnt family,wnt family,wnt family,wnt family		STRG.9929		XP_027043371.1
5	XLOC_040077	2.42246e-11	0.731536	TRUE	SecY,Plug domain of Sec61p,SecY,Plug domain of Sec61p,SecY,Plug domain of Sec61p,SecY,Plug domain of Sec61p,SecY,Plug domain of Sec61p,SecY,Plug domain of Sec61p		STRG.24911	,3,12,13,14,27	XP_027039042.1	,2,8,13,18
5	XLOC_000300	2.82532e-11	0.747273	TRUE	Proteasome subunit,Proteasome subunit,Proteasome subunit,Proteasome subunit,Proteasome subunit				XP_027043541.1	,7,25
5	XLOC_006745	3.34647e-11	1.75053	TRUE	SelR domain,SelR domain,SelR domain		STRG.3140	,8	XP_027060054.1
5	XLOC_037259	3.77376e-11	1.15049	TRUE	HD domain,HD domain,HD domain,HD domain,HD domain		STRG.19147	,30	XP_027056425.1
5	XLOC_040926	4.00723e-11	1.92366	TRUE	Calmodulin-binding,Calmodulin-binding,Calmodulin-binding,Calmodulin-binding,Calmodulin-binding		STRG.3535	,0,1,2,3,7,11,22	XP_027036908.1	,7,24,26
5	XLOC_005272	4.14202e-11	1.52725	TRUE	Poly (ADP-ribose) glycohydrolase (PARG),Poly (ADP-ribose) glycohydrolase (PARG),Poly (ADP-ribose) glycohydrolase (PARG)
5	XLOC_041815	4.14418e-11	0.923042	TRUE	EF-hand domain pair,EF hand,EF-hand domain,EF-hand domain,EF-hand domain pair,EF hand,EF-hand domain pair,EF hand,EF-hand domain,EF-hand domain,EF-hand domain pair,EF hand,EF-hand domain pair,EF hand,EF-hand domain,EF-hand domain,EF-hand domain pair,EF hand,EF-hand domain pair,EF hand,EF-hand domain,EF-hand domain,EF-hand domain pair,EF hand,EF-hand domain pair,EF hand,EF-hand domain,EF-hand domain,EF-hand domain pair,EF hand,EF-hand domain pair,EF hand,EF-hand domain,EF-hand domain,EF-hand domain pair,EF hand,EF-hand domain pair,EF hand,EF-hand domain,EF-hand domain,EF-hand domain pair,EF hand,EF-hand domain pair,EF hand,EF-hand domain,EF-hand domain,EF-hand domain pair,EF hand		STRG.6821	,0,3,22	XP_027036166.1	,2,5,7,9,10,25
5	MSTRG.8105	4.32583e-11	0.716627	TRUE	Cytochrome c oxidase subunit IV,Cytochrome c oxidase subunit IV,Cytochrome c oxidase subunit IV,Cytochrome c oxidase subunit IV,Cytochrome c oxidase subunit IV,Cytochrome c oxidase subunit IV,Cytochrome c oxidase subunit IV		STRG.30160	,3,4,6,8,20,21,23,29	XP_027058612.1	,2,4,7,14,25
5	MSTRG.10897	4.33355e-11	1.23482	TRUE	Ras family,Ras of Complex, Roc, domain of DAPkinase,ADP-ribosylation factor family,Ras family,Ras of Complex, Roc, domain of DAPkinase,ADP-ribosylation factor family,Ras family,Ras of Complex, Roc, domain of DAPkinase,ADP-ribosylation factor family,Ras family,Ras of Complex, Roc, domain of DAPkinase,ADP-ribosylation factor family				XP_027044622.1	,4,7,11,14,25,26
5	XLOC_015939	5.73454e-11	1.67843	TRUE	Domain of unknown function (DUF4558),Domain of unknown function (DUF4558),Domain of unknown function (DUF4558),Domain of unknown function (DUF4558),Domain of unknown function (DUF4558)		STRG.37848		XP_027041422.1	,0,7
5	XLOC_033097	5.97101e-11	1.43153	TRUE	WD domain, G-beta repeat,Anaphase-promoting complex subunit 4 WD40 domain,Eukaryotic translation initiation factor eIF2A,WD domain, G-beta repeat,Anaphase-promoting complex subunit 4 WD40 domain,Eukaryotic translation initiation factor eIF2A,WD domain, G-beta repeat,Anaphase-promoting complex subunit 4 WD40 domain,Eukaryotic translation initiation factor eIF2A,WD domain, G-beta repeat,Anaphase-promoting complex subunit 4 WD40 domain,Eukaryotic translation initiation factor eIF2A		STRG.22640		XP_027059516.1
5	XLOC_044075	6.45117e-11	1.57336	TRUE	Asparagine synthase,Glutamine amidotransferase domain,Glutamine amidotransferase domain,NAD synthase,Asparagine synthase,Glutamine amidotransferase domain,Glutamine amidotransferase domain,NAD synthase,Asparagine synthase,Glutamine amidotransferase domain,Glutamine amidotransferase domain,NAD synthase,Asparagine synthase,Glutamine amidotransferase domain,Glutamine amidotransferase domain,NAD synthase,Asparagine synthase,Glutamine amidotransferase domain,Glutamine amidotransferase domain,NAD synthase		STRG.26644		XP_027042107.1	,8
5	XLOC_038070	6.58589e-11	1.42153	TRUE	Ecdysteroid kinase-like family,Uncharacterized oxidoreductase dhs-27,Ecdysteroid kinase-like family,Uncharacterized oxidoreductase dhs-27,Ecdysteroid kinase-like family,Uncharacterized oxidoreductase dhs-27,Ecdysteroid kinase-like family,Uncharacterized oxidoreductase dhs-27,Ecdysteroid kinase-like family,Uncharacterized oxidoreductase dhs-27
5	XLOC_032068	7.53479e-11	0.916635	TRUE	Nucleoside diphosphate kinase,Nucleoside diphosphate kinase,Nucleoside diphosphate kinase,Nucleoside diphosphate kinase,Nucleoside diphosphate kinase		STRG.20612	,3
5	XLOC_030420	8.27892e-11	0.940883	TRUE	von Willebrand factor type A domain,Ssl1-like,Ubiquitin interaction motif,von Willebrand factor type A domain,Ssl1-like,Ubiquitin interaction motif,von Willebrand factor type A domain,Ssl1-like,Ubiquitin interaction motif,von Willebrand factor type A domain,Ssl1-like,Ubiquitin interaction motif,von Willebrand factor type A domain,Ssl1-like,Ubiquitin interaction motif		STRG.16401	,3,4,6,20,29	XP_027037799.1
5	XLOC_033560	8.31343e-11	0.716359	TRUE	Ribosomal protein S24e,Ribosomal protein S24e,Ribosomal protein S24e,Ribosomal protein S24e,Ribosomal protein S24e,Ribosomal protein S24e,Ribosomal protein S24e,Ribosomal protein S24e,Ribosomal protein S24e				XP_027036452.1	,0,2,7,8,11,18,19
5	XLOC_042706	1.0754e-10	3.32735	TRUE		aboral
5	XLOC_006669	1.12669e-10	0.785336	TRUE	Adenylate cyclase associated (CAP) C terminal,Adenylate cyclase associated (CAP) C terminal,Adenylate cyclase associated (CAP) C terminal,Adenylate cyclase associated (CAP) C terminal,Adenylate cyclase associated (CAP) C terminal,Adenylate cyclase associated (CAP) C terminal,Adenylate cyclase associated (CAP) C terminal		STRG.22564	,3	XP_027043142.1	,2,7
5	XLOC_041383	1.38609e-10	1.50761	TRUE	Zinc-finger double domain,Zinc finger, C2H2 type,C2H2-type zinc finger,Zinc-finger double-stranded RNA-binding,Zinc-finger of C2H2 type,BED zinc finger,Zinc-finger double domain,Zinc finger, C2H2 type,C2H2-type zinc finger,Zinc-finger double-stranded RNA-binding,Zinc-finger of C2H2 type,BED zinc finger,Zinc-finger double domain,Zinc finger, C2H2 type,C2H2-type zinc finger,Zinc-finger double-stranded RNA-binding,Zinc-finger of C2H2 type,BED zinc finger,Zinc-finger double domain,Zinc finger, C2H2 type,C2H2-type zinc finger,Zinc-finger double-stranded RNA-binding,Zinc-finger of C2H2 type,BED zinc finger,Zinc-finger double domain,Zinc finger, C2H2 type,C2H2-type zinc finger,Zinc-finger double-stranded RNA-binding,Zinc-finger of C2H2 type,BED zinc finger				XP_027049564.1	,8,15,19
5	XLOC_043288	1.39539e-10	0.752513	TRUE			STRG.37455	,3	XP_027051104.1	,7,8,27
5	XLOC_006187	1.40344e-10	2.05063	TRUE	Got1/Sft2-like family,Got1/Sft2-like family,Got1/Sft2-like family,Got1/Sft2-like family		STRG.43447		XP_027044080.1
5	XLOC_041891	1.40635e-10	2.6905	TRUE
5	XLOC_004671	1.41099e-10	1.56917	TRUE	WH1 domain,WH1 domain,WH1 domain,WH1 domain,WH1 domain		STRG.22402		XP_027044805.1
5	XLOC_040118	1.42892e-10	1.6812	TRUE
5	XLOC_004550	1.5426e-10	2.29295	TRUE
5	XLOC_007131	1.60341e-10	1.5454	TRUE	Astacin (Peptidase family M12A),Astacin (Peptidase family M12A),Astacin (Peptidase family M12A),Astacin (Peptidase family M12A),Astacin (Peptidase family M12A),Astacin (Peptidase family M12A)
5	XLOC_019261	1.71484e-10	1.55485	TRUE			STRG.38147	,0,3	XP_027055891.1
5	XLOC_011576	2.00262e-10	1.76173	TRUE	Mab-21 protein HhH/H2TH-like domain,Mab-21 protein nucleotidyltransferase domain,KH domain,Mab-21 protein HhH/H2TH-like domain,Mab-21 protein nucleotidyltransferase domain,KH domain		STRG.24842	,27	XP_027047955.1
5	XLOC_000727	2.35286e-10	1.72138	TRUE	MAP3K TRAFs-binding domain,Protein kinase domain,Protein tyrosine and serine/threonine kinase,ASK kinase PH domain,HisK-N-like globin domain of the ASK signalosome,Tetratricopeptide Repeats-Sensor,Deoxyribohydrolase (DRHyd) domain of the ASK signalosome,Fungal protein kinase,MAP3K TRAFs-binding domain,Protein kinase domain,Protein tyrosine and serine/threonine kinase,ASK kinase PH domain,HisK-N-like globin domain of the ASK signalosome,Tetratricopeptide Repeats-Sensor,Deoxyribohydrolase (DRHyd) domain of the ASK signalosome,Fungal protein kinase,MAP3K TRAFs-binding domain,Protein kinase domain,Protein tyrosine and serine/threonine kinase,ASK kinase PH domain,HisK-N-like globin domain of the ASK signalosome,Tetratricopeptide Repeats-Sensor,Deoxyribohydrolase (DRHyd) domain of the ASK signalosome,Fungal protein kinase
5	XLOC_011001	3.00232e-10	1.65221	TRUE	ABC-2 type transporter,ABC transporter,ABC-2 type transporter,AAA domain, putative AbiEii toxin, Type IV TA system,ABC-2 type transporter,ABC transporter,ABC-2 type transporter,AAA domain, putative AbiEii toxin, Type IV TA system,ABC-2 type transporter,ABC transporter,ABC-2 type transporter,AAA domain, putative AbiEii toxin, Type IV TA system,ABC-2 type transporter,ABC transporter,ABC-2 type transporter,AAA domain, putative AbiEii toxin, Type IV TA system		STRG.2588		XP_027050837.1
5	XLOC_034210	3.04737e-10	1.52299	TRUE	Leucine Rich repeats (2 copies),Leucine-rich repeat,Leucine Rich repeats (2 copies),Leucine-rich repeat,Leucine Rich repeats (2 copies),Leucine-rich repeat,Leucine Rich repeats (2 copies),Leucine-rich repeat,Leucine Rich repeats (2 copies),Leucine-rich repeat		STRG.14925	,3,11,22	XP_027042281.1	,4,7
5	XLOC_003656	3.1769e-10	2.82689	TRUE
5	XLOC_043699	3.2143e-10	1.92576	TRUE	Domain of unknown function (DUF4735),Domain of unknown function (DUF4735),Domain of unknown function (DUF4735),Domain of unknown function (DUF4735),Domain of unknown function (DUF4735),Domain of unknown function (DUF4735)
5	XLOC_000759	3.24272e-10	4.40423	TRUE	Cell Wall Hydrolase
5	XLOC_004670	3.86676e-10	0.732957	TRUE	GRIM-19 protein,GRIM-19 protein,GRIM-19 protein,GRIM-19 protein,GRIM-19 protein,GRIM-19 protein,GRIM-19 protein		STRG.9252	,3,16	XP_027053050.1	,4,7,8,14,25,26
5	XLOC_029324	3.89466e-10	2.26407	TRUE	Adenylate cyclase associated (CAP) C terminal,Adenylate cyclase associated (CAP) C terminal,Adenylate cyclase associated (CAP) C terminal
5	XLOC_041406	3.89466e-10	0.917237	TRUE
5	XLOC_031379	4.00769e-10	0.677629	TRUE	Anaphase-promoting complex subunit 4 WD40 domain,WD domain, G-beta repeat,Anaphase-promoting complex subunit 4 WD40 domain,WD domain, G-beta repeat,Anaphase-promoting complex subunit 4 WD40 domain,WD domain, G-beta repeat,Anaphase-promoting complex subunit 4 WD40 domain,WD domain, G-beta repeat,Anaphase-promoting complex subunit 4 WD40 domain,WD domain, G-beta repeat		STRG.1344		XP_027056146.1
5	XLOC_014353	4.05237e-10	0.947399	TRUE	SERTA motif,SERTA motif,SERTA motif,SERTA motif,SERTA motif				XP_027043780.1
5	XLOC_045230	4.21189e-10	0.72028	TRUE	Phosphoenolpyruvate carboxykinase C-terminal P-loop domain,Phosphoenolpyruvate carboxykinase N-terminal domain,Phosphoenolpyruvate carboxykinase C-terminal P-loop domain,Phosphoenolpyruvate carboxykinase N-terminal domain,Phosphoenolpyruvate carboxykinase C-terminal P-loop domain,Phosphoenolpyruvate carboxykinase N-terminal domain,Phosphoenolpyruvate carboxykinase C-terminal P-loop domain,Phosphoenolpyruvate carboxykinase N-terminal domain,Phosphoenolpyruvate carboxykinase C-terminal P-loop domain,Phosphoenolpyruvate carboxykinase N-terminal domain,Phosphoenolpyruvate carboxykinase C-terminal P-loop domain,Phosphoenolpyruvate carboxykinase N-terminal domain,Phosphoenolpyruvate carboxykinase C-terminal P-loop domain,Phosphoenolpyruvate carboxykinase N-terminal domain		STRG.22856	,6,9	XP_027048159.1
5	XLOC_041427	5.64687e-10	1.59888	TRUE	PLAT/LH2 domain,Embryo-specific protein 3, (ATS3),PLAT/LH2 domain,Embryo-specific protein 3, (ATS3),PLAT/LH2 domain,Embryo-specific protein 3, (ATS3),PLAT/LH2 domain,Embryo-specific protein 3, (ATS3),PLAT/LH2 domain,Embryo-specific protein 3, (ATS3)
5	XLOC_037102	6.15264e-10	0.709369	TRUE	Proteasome subunit,Proteasome beta subunits C terminal,Proteasome subunit,Proteasome beta subunits C terminal,Proteasome subunit,Proteasome beta subunits C terminal,Proteasome subunit,Proteasome beta subunits C terminal,Proteasome subunit,Proteasome beta subunits C terminal,Proteasome subunit,Proteasome beta subunits C terminal,Proteasome subunit,Proteasome beta subunits C terminal		STRG.11065		XP_027046069.1	,2,7,8
5	XLOC_042245	6.71576e-10	1.30099	TRUE	Trichohyalin-plectin-homology domain,Trichohyalin-plectin-homology domain,Trichohyalin-plectin-homology domain,Trichohyalin-plectin-homology domain,Trichohyalin-plectin-homology domain,Trichohyalin-plectin-homology domain,Trichohyalin-plectin-homology domain,Trichohyalin-plectin-homology domain		STRG.40966	,2,3,11	XP_027042699.1
5	XLOC_015831	6.83374e-10	2.38146	TRUE
5	XLOC_012405	6.93024e-10	1.05518	TRUE	Death-associated protein,Death-associated protein,Death-associated protein,Death-associated protein,Death-associated protein		STRG.24422		XP_027038367.1	,2,4,6,14,27
5	MSTRG.12541	7.0719e-10	1.40775	TRUE
5	XLOC_032581	7.66605e-10	3.16531	TRUE
5	XLOC_041145	7.75913e-10	0.7997	TRUE	PMP-22/EMP/MP20/Claudin family,PMP-22/EMP/MP20/Claudin tight junction,PMP-22/EMP/MP20/Claudin family,PMP-22/EMP/MP20/Claudin tight junction,PMP-22/EMP/MP20/Claudin family,PMP-22/EMP/MP20/Claudin tight junction,PMP-22/EMP/MP20/Claudin family,PMP-22/EMP/MP20/Claudin tight junction,PMP-22/EMP/MP20/Claudin family,PMP-22/EMP/MP20/Claudin tight junction,PMP-22/EMP/MP20/Claudin family,PMP-22/EMP/MP20/Claudin tight junction,PMP-22/EMP/MP20/Claudin family,PMP-22/EMP/MP20/Claudin tight junction,PMP-22/EMP/MP20/Claudin family,PMP-22/EMP/MP20/Claudin tight junction
5	XLOC_010719	7.77108e-10	1.32862	TRUE	Gelsolin repeat,Gelsolin repeat,Gelsolin repeat,Gelsolin repeat,Gelsolin repeat,Gelsolin repeat,Gelsolin repeat
5	XLOC_012433	7.91787e-10	1.66656	TRUE			STRG.7035		XP_027045054.1
5	MSTRG.6261	7.91787e-10	0.698251	TRUE	Mitochondrial ATP synthase B chain precursor (ATP-synt_B),Mitochondrial ATP synthase B chain precursor (ATP-synt_B),Mitochondrial ATP synthase B chain precursor (ATP-synt_B),Mitochondrial ATP synthase B chain precursor (ATP-synt_B),Mitochondrial ATP synthase B chain precursor (ATP-synt_B),Mitochondrial ATP synthase B chain precursor (ATP-synt_B),Mitochondrial ATP synthase B chain precursor (ATP-synt_B)		STRG.29505	,3,10,16	XP_027037119.1	,2,4,7,8,14,25,28
5	XLOC_011654	8.82335e-10	2.30438	TRUE
5	XLOC_008410	1.01544e-09	2.77681	TRUE	ABC transporter transmembrane region,ABC transporter,RecF/RecN/SMC N terminal domain,ATPase of the ABC class,Zeta toxin,Rad17 P-loop domain,ABC transporter transmembrane region,ABC transporter,RecF/RecN/SMC N terminal domain,ATPase of the ABC class,Zeta toxin,Rad17 P-loop domain				XP_027045831.1	,3,17,22
5	XLOC_001113	1.14252e-09	1.37908	TRUE			STRG.3926		XP_027052234.1
5	XLOC_008627	1.19715e-09	1.77294	TRUE	Arrestin (or S-antigen), N-terminal domain,Arrestin (or S-antigen), C-terminal domain,Arrestin (or S-antigen), N-terminal domain,Arrestin (or S-antigen), C-terminal domain,Arrestin (or S-antigen), N-terminal domain,Arrestin (or S-antigen), C-terminal domain,Arrestin (or S-antigen), N-terminal domain,Arrestin (or S-antigen), C-terminal domain,Arrestin (or S-antigen), N-terminal domain,Arrestin (or S-antigen), C-terminal domain,Arrestin (or S-antigen), N-terminal domain,Arrestin (or S-antigen), C-terminal domain
5	MSTRG.11388	1.31309e-09	2.54872	TRUE
5	XLOC_002931	1.31309e-09	1.42806	TRUE	Trichohyalin-plectin-homology domain,Trichohyalin-plectin-homology domain,Trichohyalin-plectin-homology domain,Trichohyalin-plectin-homology domain,Trichohyalin-plectin-homology domain,Trichohyalin-plectin-homology domain,Trichohyalin-plectin-homology domain		STRG.16622	,3	XP_027047602.1
5	XLOC_023644	1.31903e-09	2.7268	TRUE
5	MSTRG.23857	1.36674e-09	0.656051	TRUE	Ribosomal S17,Ribosomal S17,Ribosomal S17,Ribosomal S17,Ribosomal S17,Ribosomal S17,Ribosomal S17,Ribosomal S17		STRG.26087	,3,6,7,10,13,15,16,18	XP_027054501.1	,0,2,7,8,11
5	XLOC_009795	1.54658e-09	1.13086	TRUE	Cadherin domain,Cadherin-like,Cadherin-like,Immunoglobulin domain,RET Cadherin like domain 1,Cadherin domain,Cadherin-like,Cadherin-like,Immunoglobulin domain,RET Cadherin like domain 1,Cadherin domain,Cadherin-like,Cadherin-like,Immunoglobulin domain,RET Cadherin like domain 1,Cadherin domain,Cadherin-like,Cadherin-like,Immunoglobulin domain,RET Cadherin like domain 1,Cadherin domain,Cadherin-like,Cadherin-like,Immunoglobulin domain,RET Cadherin like domain 1
5	XLOC_006476	1.56079e-09	1.39285	TRUE	Ubiquitin-conjugating enzyme		STRG.7118	,3,8	XP_027045199.1	,4,7,14,25
5	XLOC_006164	1.56884e-09	1.62591	TRUE	NADPH-dependent FMN reductase,NADPH-dependent FMN reductase,NADPH-dependent FMN reductase,NADPH-dependent FMN reductase,NADPH-dependent FMN reductase
5	XLOC_012484	2.08872e-09	2.56065	TRUE	Sclerostin (SOST),Sclerostin (SOST),Sclerostin (SOST)		STRG.30566	,16	XP_027053720.1	,0,7
5	XLOC_004801	2.24359e-09	3.43634	TRUE	Cytochrome P450
5	XLOC_019738	2.2474e-09	0.859519	TRUE	ATPase family associated with various cellular activities (AAA),AAA+ lid domain,Proteasomal ATPase OB C-terminal domain,AAA domain (Cdc48 subfamily),AAA domain (dynein-related subfamily),ATPase family associated with various cellular activities (AAA),AAA+ lid domain,Proteasomal ATPase OB C-terminal domain,AAA domain (Cdc48 subfamily),AAA domain (dynein-related subfamily),ATPase family associated with various cellular activities (AAA),AAA+ lid domain,Proteasomal ATPase OB C-terminal domain,AAA domain (Cdc48 subfamily),AAA domain (dynein-related subfamily),ATPase family associated with various cellular activities (AAA),AAA+ lid domain,Proteasomal ATPase OB C-terminal domain,AAA domain (Cdc48 subfamily),AAA domain (dynein-related subfamily),ATPase family associated with various cellular activities (AAA),AAA+ lid domain,Proteasomal ATPase OB C-terminal domain,AAA domain (Cdc48 subfamily),AAA domain (dynein-related subfamily),ATPase family associated with various cellular activities (AAA),AAA+ lid domain,Proteasomal ATPase OB C-terminal domain,AAA domain (Cdc48 subfamily),AAA domain (dynein-related subfamily)		STRG.15494		XP_027048714.1	,8
5	XLOC_010366	2.30726e-09	0.712009	TRUE	ADP-ribosylglycohydrolase,ADP-ribosylglycohydrolase,ADP-ribosylglycohydrolase,ADP-ribosylglycohydrolase,ADP-ribosylglycohydrolase,ADP-ribosylglycohydrolase
5	XLOC_009848	2.3316e-09	1.34018	TRUE	Ras family,Ras of Complex, Roc, domain of DAPkinase,ADP-ribosylation factor family,50S ribosome-binding GTPase,Ras family,Ras of Complex, Roc, domain of DAPkinase,ADP-ribosylation factor family,50S ribosome-binding GTPase		STRG.43336	,3,8	XP_027052488.1	,7,8,17,22
5	XLOC_029135	2.33237e-09	0.715601	TRUE	EF-1 guanine nucleotide exchange domain,Eukaryotic elongation factor 1 beta central acidic region,EF-1 guanine nucleotide exchange domain,Eukaryotic elongation factor 1 beta central acidic region,EF-1 guanine nucleotide exchange domain,Eukaryotic elongation factor 1 beta central acidic region,EF-1 guanine nucleotide exchange domain,Eukaryotic elongation factor 1 beta central acidic region,EF-1 guanine nucleotide exchange domain,Eukaryotic elongation factor 1 beta central acidic region,EF-1 guanine nucleotide exchange domain,Eukaryotic elongation factor 1 beta central acidic region,EF-1 guanine nucleotide exchange domain,Eukaryotic elongation factor 1 beta central acidic region		STRG.38271	,3	XP_027059081.1	,0,2,7,8,9,18
5	XLOC_038869	2.96248e-09	2.61107	TRUE	Interferon-induced 6-16 family
5	XLOC_003009	3.31858e-09	1.40383	TRUE	Copine,C2 domain,vWA found in TerF C terminus,Copine,C2 domain,vWA found in TerF C terminus,Copine,C2 domain,vWA found in TerF C terminus				XP_027051204.1
5	XLOC_038150	3.99387e-09	2.19117	TRUE	Dynein light chain type 1,Dynein light chain type 1,Dynein light chain type 1		STRG.14352	,0,1,2,3,7,11	XP_027039359.1
5	XLOC_010798	4.09266e-09	1.83288	TRUE	Per1-like family,Per1-like family,Per1-like family		STRG.18764		XP_027041491.1
5	XLOC_042622	4.44516e-09	3.29046	TRUE	Domain of unknown function (DUF4419),Domain of unknown function (DUF4419)
5	XLOC_021063	4.61437e-09	2.41371	TRUE	SPATIAL,SPATIAL,SPATIAL,SPATIAL		STRG.18862	,3	XP_027036808.1
5	MSTRG.10377	5.12688e-09	1.96787	TRUE
5	XLOC_044480	5.4313e-09	2.41955	TRUE	Cytochrome P450,Cytochrome P450,Cytochrome P450
5	XLOC_045762	5.72108e-09	1.89484	TRUE	Methyltransferase domain,Methyltransferase domain,ubiE/COQ5 methyltransferase family,Methyltransferase domain,Methyltransferase domain,Methyltransferase domain,ubiE/COQ5 methyltransferase family,Methyltransferase domain,Methyltransferase domain,Methyltransferase domain,ubiE/COQ5 methyltransferase family,Methyltransferase domain,Methyltransferase domain,Methyltransferase domain,ubiE/COQ5 methyltransferase family,Methyltransferase domain
5	XLOC_036765	6.16666e-09	0.613401	TRUE	Tropomyosin,Tropomyosin like,Tropomyosin,Tropomyosin like,Tropomyosin,Tropomyosin like,Tropomyosin,Tropomyosin like,Tropomyosin,Tropomyosin like,Tropomyosin,Tropomyosin like,Tropomyosin,Tropomyosin like,Tropomyosin,Tropomyosin like,Tropomyosin,Tropomyosin like,Tropomyosin,Tropomyosin like		STRG.6514	,0,1,2,3,10
5	XLOC_030930	6.1749e-09	0.774293	TRUE	Cyclophilin type peptidyl-prolyl cis-trans isomerase/CLD,Cyclophilin type peptidyl-prolyl cis-trans isomerase/CLD,Cyclophilin type peptidyl-prolyl cis-trans isomerase/CLD,Cyclophilin type peptidyl-prolyl cis-trans isomerase/CLD,Cyclophilin type peptidyl-prolyl cis-trans isomerase/CLD,Cyclophilin type peptidyl-prolyl cis-trans isomerase/CLD,Cyclophilin type peptidyl-prolyl cis-trans isomerase/CLD,Cyclophilin type peptidyl-prolyl cis-trans isomerase/CLD,Cyclophilin type peptidyl-prolyl cis-trans isomerase/CLD		STRG.42401	,3,5,7,8,10,16,17,30	XP_027052465.1	,0,2,4,7,9,12,16,25
5	XLOC_006651	6.26509e-09	1.63409	TRUE	Domain of unknown function (DUF4586),Domain of unknown function (DUF4586),Domain of unknown function (DUF4586),Domain of unknown function (DUF4586),Domain of unknown function (DUF4586)		STRG.42812	,3	XP_027052369.1
5	MSTRG.42	7.34935e-09	0.843796	TRUE
5	XLOC_044518	7.41353e-09	3.13164	TRUE	Interferon-induced transmembrane protein,Interferon-induced transmembrane protein		STRG.9151	,22	XP_027042899.1	,0,1,3,7,10
5	XLOC_013898	7.48519e-09	0.733566	TRUE	Endonuclease V,Endonuclease V,Endonuclease V,Endonuclease V,Endonuclease V,Endonuclease V		STRG.14353	,3,6,10,16	XP_027039418.1
5	XLOC_014296	7.55228e-09	2.0041	TRUE	MAM domain, meprin/A5/mu,MAM domain, meprin/A5/mu,MAM domain, meprin/A5/mu
5	XLOC_006128	7.89141e-09	0.686155	TRUE	Ribosomal protein S8e,Ribosomal protein S8e,Ribosomal protein S8e,Ribosomal protein S8e,Ribosomal protein S8e,Ribosomal protein S8e,Ribosomal protein S8e,Ribosomal protein S8e		STRG.41594	,3,7,10,12,16,17	XP_027041682.1	,0,2,7,8,9,11,18
5	XLOC_034890	8.3e-09	2.11207	TRUE	PDGF/VEGF domain,CXCXC repeat,PDGF/VEGF domain,CXCXC repeat,PDGF/VEGF domain,CXCXC repeat,PDGF/VEGF domain,CXCXC repeat
5	MSTRG.23565	8.3e-09	0.634042	TRUE	Ubiquinol-cytochrome C reductase complex 14kD subunit,Ubiquinol-cytochrome C reductase complex 14kD subunit,Ubiquinol-cytochrome C reductase complex 14kD subunit,Ubiquinol-cytochrome C reductase complex 14kD subunit,Ubiquinol-cytochrome C reductase complex 14kD subunit,Ubiquinol-cytochrome C reductase complex 14kD subunit		STRG.10275	,3,4,16,20,23,29,30	XP_027051416.1	,2,4,7,8,24,25
5	XLOC_009218	8.90029e-09	1.50182	TRUE	Universal stress protein family,Universal stress protein family,Universal stress protein family
5	XLOC_004603	1.25921e-08	0.635934	TRUE	NADH-ubiquinone oxidoreductase B15 subunit (NDUFB4),NADH-ubiquinone oxidoreductase B15 subunit (NDUFB4),NADH-ubiquinone oxidoreductase B15 subunit (NDUFB4),NADH-ubiquinone oxidoreductase B15 subunit (NDUFB4),NADH-ubiquinone oxidoreductase B15 subunit (NDUFB4)		STRG.16516	,3,16,20	XP_027051647.1	,2,7,8
5	XLOC_034756	1.27244e-08	1.66132	TRUE	eIF-6 family,eIF-6 family,eIF-6 family		STRG.29224		XP_027046319.1
5	XLOC_013247	1.34931e-08	1.37614	TRUE	Protein tyrosine and serine/threonine kinase,Protein kinase domain,Immunoglobulin domain,Immunoglobulin I-set domain,Protein tyrosine and serine/threonine kinase,Protein kinase domain,Immunoglobulin domain,Immunoglobulin I-set domain,Protein tyrosine and serine/threonine kinase,Protein kinase domain,Immunoglobulin domain,Immunoglobulin I-set domain,Protein tyrosine and serine/threonine kinase,Protein kinase domain,Immunoglobulin domain,Immunoglobulin I-set domain
5	XLOC_031634	1.40163e-08	1.18985	TRUE
5	XLOC_007288	1.43618e-08	1.43913	TRUE
5	XLOC_043287	1.46021e-08	0.680999	TRUE	NAC domain,NAC domain,NAC domain,NAC domain,NAC domain,NAC domain,NAC domain		STRG.14224	,3,5,8,10,17	XP_027043228.1	,0,2,7,8,25
5	XLOC_010326	1.53651e-08	0.818614	TRUE	Nucleotidyltransferase,Nucleotidyltransferase,Nucleotidyltransferase,Nucleotidyltransferase,Nucleotidyltransferase,Nucleotidyltransferase,Nucleotidyltransferase,Nucleotidyltransferase				XP_027037146.1	,4
5	XLOC_029383	1.54534e-08	1.7908	TRUE	Protein kinase domain,Protein tyrosine and serine/threonine kinase,MIT (microtubule interacting and transport) domain,Lipopolysaccharide kinase (Kdo/WaaP) family,Protein kinase domain,Protein tyrosine and serine/threonine kinase,MIT (microtubule interacting and transport) domain,Lipopolysaccharide kinase (Kdo/WaaP) family		STRG.4043		XP_027052601.1
5	XLOC_000816	1.58897e-08	0.811912	TRUE	Ras family,Ras of Complex, Roc, domain of DAPkinase,ADP-ribosylation factor family,Ras family,Ras of Complex, Roc, domain of DAPkinase,ADP-ribosylation factor family,Ras family,Ras of Complex, Roc, domain of DAPkinase,ADP-ribosylation factor family,Ras family,Ras of Complex, Roc, domain of DAPkinase,ADP-ribosylation factor family		STRG.10699	,3,8	XP_027037674.1	,14,25
5	XLOC_000752	1.65054e-08	1.5133	TRUE	PH domain,PH domain,PH domain,PH domain,PH domain,PH domain
5	XLOC_001187	1.80674e-08	3.33064	TRUE
5	MSTRG.17358	1.80674e-08	3.41544	TRUE
5	XLOC_029501	1.91699e-08	0.593813	TRUE	Fanconi anemia group F protein (FANCF),Fanconi anemia group F protein (FANCF),Fanconi anemia group F protein (FANCF),Fanconi anemia group F protein (FANCF),Fanconi anemia group F protein (FANCF),Fanconi anemia group F protein (FANCF),Fanconi anemia group F protein (FANCF),Fanconi anemia group F protein (FANCF)		STRG.7830		XP_027046396.1
5	XLOC_043393	1.96119e-08	3.56468	TRUE	ABC transporter,ABC transporter transmembrane region,ABC transporter,ABC transporter transmembrane region
5	XLOC_044363	2.28404e-08	1.10237	TRUE	F5/8 type C domain,F5/8 type C domain,F5/8 type C domain,F5/8 type C domain,F5/8 type C domain
5	XLOC_010646	2.34718e-08	1.07253	TRUE	Ubiquitin-conjugating enzyme,RWD domain,Ubiquitin-conjugating enzyme,RWD domain,Ubiquitin-conjugating enzyme,RWD domain		STRG.14037		XP_027052936.1	,2,7
5	XLOC_000570	2.39754e-08	1.02934	TRUE	Pyrroline-5-carboxylate reductase dimerisation,NADP oxidoreductase coenzyme F420-dependent,Pyrroline-5-carboxylate reductase dimerisation,NADP oxidoreductase coenzyme F420-dependent,Pyrroline-5-carboxylate reductase dimerisation,NADP oxidoreductase coenzyme F420-dependent,Pyrroline-5-carboxylate reductase dimerisation,NADP oxidoreductase coenzyme F420-dependent,Pyrroline-5-carboxylate reductase dimerisation,NADP oxidoreductase coenzyme F420-dependent,Pyrroline-5-carboxylate reductase dimerisation,NADP oxidoreductase coenzyme F420-dependent		STRG.21005		XP_027056918.1
5	XLOC_009248	2.42365e-08	1.1625	TRUE	Myo-inositol-1-phosphate synthase,Myo-inositol-1-phosphate synthase,Myo-inositol-1-phosphate synthase,Myo-inositol-1-phosphate synthase,Myo-inositol-1-phosphate synthase,Myo-inositol-1-phosphate synthase,Myo-inositol-1-phosphate synthase,Myo-inositol-1-phosphate synthase,Myo-inositol-1-phosphate synthase,Myo-inositol-1-phosphate synthase,Myo-inositol-1-phosphate synthase,Myo-inositol-1-phosphate synthase,Myo-inositol-1-phosphate synthase,Myo-inositol-1-phosphate synthase		STRG.23657		XP_027041112.1
5	XLOC_009851	2.50974e-08	1.61918	TRUE	ThiF family		STRG.9137		XP_027060448.1
5	MSTRG.1001	2.71331e-08	0.687769	TRUE	Ribosomal protein L24e,Ribosomal protein L24e,Ribosomal protein L24e,Ribosomal protein L24e,Ribosomal protein L24e,Ribosomal protein L24e,Ribosomal protein L24e,Ribosomal protein L24e,Ribosomal protein L24e,Ribosomal protein L24e		STRG.11943	,3,7,8,10	XP_027035917.1	,0,2,7,8,11,18,19
5	XLOC_012382	2.77448e-08	0.625888	TRUE	RNA recognition motif. (a.k.a. RRM, RBD, or RNP domain),RNA recognition motif. (a.k.a. RRM, RBD, or RNP domain),RNA recognition motif. (a.k.a. RRM, RBD, or RNP domain),RNA recognition motif. (a.k.a. RRM, RBD, or RNP domain),RNA recognition motif. (a.k.a. RRM, RBD, or RNP domain),RNA recognition motif. (a.k.a. RRM, RBD, or RNP domain),RNA recognition motif. (a.k.a. RRM, RBD, or RNP domain),RNA recognition motif. (a.k.a. RRM, RBD, or RNP domain)
5	XLOC_041854	2.99497e-08	1.62611	TRUE	Leucine rich repeat,Leucine Rich repeats (2 copies),Leucine Rich Repeat,Leucine rich repeat,Leucine Rich repeats (2 copies),Leucine Rich Repeat		STRG.7812		XP_027042081.1
5	XLOC_032462	3.48966e-08	2.18154	TRUE
5	XLOC_002906	3.57829e-08	0.974753	TRUE	WD domain, G-beta repeat,Anaphase-promoting complex subunit 4 WD40 domain,WD domain, G-beta repeat,Anaphase-promoting complex subunit 4 WD40 domain,WD domain, G-beta repeat,Anaphase-promoting complex subunit 4 WD40 domain,WD domain, G-beta repeat,Anaphase-promoting complex subunit 4 WD40 domain,WD domain, G-beta repeat,Anaphase-promoting complex subunit 4 WD40 domain		STRG.10379		XP_027054632.1
5	XLOC_043228	3.61378e-08	1.29202	TRUE	Tektin family,Tektin family,Tektin family,Tektin family		STRG.17117	,3	XP_027059784.1
5	XLOC_007226	3.66789e-08	0.623321	TRUE	Ribosomal S3Ae family,Ribosomal S3Ae family,Ribosomal S3Ae family,Ribosomal S3Ae family,Ribosomal S3Ae family,Ribosomal S3Ae family,Ribosomal S3Ae family,Ribosomal S3Ae family		STRG.31911	,3,7,10,16,17	XP_027050760.1	,0,2,7,8,11,18,25
5	MSTRG.20089	3.67832e-08	2.35988	TRUE
5	XLOC_001940	3.70655e-08	0.903139	TRUE	Synaptobrevin,Synaptobrevin,Synaptobrevin,Synaptobrevin,Synaptobrevin,Synaptobrevin,Synaptobrevin		STRG.27033	,3,16,20	XP_027059306.1
5	XLOC_029276	3.81427e-08	0.633724	TRUE	JAB1/Mov34/MPN/PAD-1 ubiquitin protease,Maintenance of mitochondrial structure and function,JAB1/Mov34/MPN/PAD-1 ubiquitin protease,Maintenance of mitochondrial structure and function,JAB1/Mov34/MPN/PAD-1 ubiquitin protease,Maintenance of mitochondrial structure and function,JAB1/Mov34/MPN/PAD-1 ubiquitin protease,Maintenance of mitochondrial structure and function,JAB1/Mov34/MPN/PAD-1 ubiquitin protease,Maintenance of mitochondrial structure and function,JAB1/Mov34/MPN/PAD-1 ubiquitin protease,Maintenance of mitochondrial structure and function		STRG.17845		XP_027060626.1	,4,7,8,11,25,26,27
5	XLOC_038000	4.22508e-08	0.937894	TRUE	XRN 5-3 exonuclease N-terminus,Xrn1 helical domain,Exoribonuclease Xrn1 D1 domain,Xrn1 SH3-like domain,XRN 5-3 exonuclease N-terminus,Xrn1 helical domain,Exoribonuclease Xrn1 D1 domain,Xrn1 SH3-like domain,XRN 5-3 exonuclease N-terminus,Xrn1 helical domain,Exoribonuclease Xrn1 D1 domain,Xrn1 SH3-like domain,XRN 5-3 exonuclease N-terminus,Xrn1 helical domain,Exoribonuclease Xrn1 D1 domain,Xrn1 SH3-like domain		STRG.21749		XP_027057543.1
5	XLOC_040052	4.5851e-08	0.650731	TRUE	Zinc finger C-x8-C-x5-C-x3-H type (and similar),Zinc finger domain,CCCH-type zinc finger,Zinc finger C-x8-C-x5-C-x3-H type (and similar),Zinc finger domain,CCCH-type zinc finger,Zinc finger C-x8-C-x5-C-x3-H type (and similar),Zinc finger domain,CCCH-type zinc finger,Zinc finger C-x8-C-x5-C-x3-H type (and similar),Zinc finger domain,CCCH-type zinc finger,Zinc finger C-x8-C-x5-C-x3-H type (and similar),Zinc finger domain,CCCH-type zinc finger,Zinc finger C-x8-C-x5-C-x3-H type (and similar),Zinc finger domain,CCCH-type zinc finger		STRG.2559		XP_027056139.1
5	XLOC_032667	4.5851e-08	2.2988	TRUE	Transmembrane protein 173		STRG.34846	,11	XP_027049653.1
5	XLOC_007900	4.60696e-08	1.49771	TRUE	Macrophage migration inhibitory factor (MIF),Macrophage migration inhibitory factor (MIF),Macrophage migration inhibitory factor (MIF)		STRG.21609	,5	XP_027059000.1
5	XLOC_030475	5.45173e-08	1.77225	TRUE	Radial spokehead-like protein,Radial spokehead-like protein,Radial spokehead-like protein		STRG.6635	,0,1,2,3,11,22	XP_027054305.1	,7
5	XLOC_039446	6.17207e-08	0.615651	TRUE	MAS20 protein import receptor,MAS20 protein import receptor,MAS20 protein import receptor,MAS20 protein import receptor,MAS20 protein import receptor,MAS20 protein import receptor,MAS20 protein import receptor		STRG.9461	,3,10	XP_027054396.1	,7,25
5	XLOC_035747	6.77983e-08	1.18052	TRUE	FYVE zinc finger,FYVE zinc finger		STRG.39265		XP_027058659.1
5	XLOC_019097	6.86437e-08	0.779986	TRUE	Proteasome subunit,Proteasome subunit A N-terminal signature,Proteasome subunit,Proteasome subunit A N-terminal signature,Proteasome subunit,Proteasome subunit A N-terminal signature,Proteasome subunit,Proteasome subunit A N-terminal signature,Proteasome subunit,Proteasome subunit A N-terminal signature		STRG.6986	,3
5	XLOC_000822	7.3667e-08	2.20384	TRUE	Cupin-like domain,JmjC domain,Cupin-like domain,JmjC domain,Cupin-like domain,JmjC domain,Cupin-like domain,JmjC domain
5	XLOC_008858	7.45956e-08	2.73449	TRUE	N,N dimethylarginine dimethylhydrolase, eukaryotic,Arginine deiminase,N,N dimethylarginine dimethylhydrolase, eukaryotic,Arginine deiminase
5	XLOC_033203	7.8878e-08	0.566506	TRUE	PurA ssDNA and RNA-binding protein,PurA ssDNA and RNA-binding protein,PurA ssDNA and RNA-binding protein,PurA ssDNA and RNA-binding protein,PurA ssDNA and RNA-binding protein,PurA ssDNA and RNA-binding protein,PurA ssDNA and RNA-binding protein		STRG.27121	,3,4,20,21,22,27,30	XP_027053431.1	,4,6,8,14,22,24,26,27,28
5	XLOC_041159	8.04624e-08	0.497963	TRUE	bZIP transcription factor,Basic region leucine zipper,bZIP transcription factor,Basic region leucine zipper,bZIP transcription factor,Basic region leucine zipper,bZIP transcription factor,Basic region leucine zipper,bZIP transcription factor,Basic region leucine zipper,bZIP transcription factor,Basic region leucine zipper,bZIP transcription factor,Basic region leucine zipper,bZIP transcription factor,Basic region leucine zipper,bZIP transcription factor,Basic region leucine zipper,bZIP transcription factor,Basic region leucine zipper,bZIP transcription factor,Basic region leucine zipper,bZIP transcription factor,Basic region leucine zipper,bZIP transcription factor,Basic region leucine zipper		STRG.31059	,1,3,6,8,11,26	XP_027042247.1	,7,8,27
5	XLOC_031683	9.20662e-08	1.27559	TRUE	RIB43A,RIB43A,RIB43A,RIB43A,RIB43A		STRG.20249	,1,3,11	XP_027057157.1
5	XLOC_014796	1.11007e-07	1.11136	TRUE	Amino-transferase class IV,Amino-transferase class IV,Amino-transferase class IV,Amino-transferase class IV		STRG.30664		XP_027047799.1
5	XLOC_006660	1.36328e-07	1.59808	TRUE	Dpy-30 motif,Dpy-30 motif,Dpy-30 motif,Dpy-30 motif		STRG.22572	,3
5	XLOC_045293	1.37841e-07	1.33513	TRUE	HMG (high mobility group) box,HMG-box domain,HMG (high mobility group) box,HMG-box domain,HMG (high mobility group) box,HMG-box domain,HMG (high mobility group) box,HMG-box domain,HMG (high mobility group) box,HMG-box domain,HMG (high mobility group) box,HMG-box domain,HMG (high mobility group) box,HMG-box domain,HMG (high mobility group) box,HMG-box domain		STRG.9325		XP_027043295.1	,4,14,24
5	XLOC_009236	1.37841e-07	0.912895	TRUE	FERM N-terminal domain,FERM central domain,Zinc finger, C3HC4 type (RING finger),FERM N-terminal domain,FERM central domain,Zinc finger, C3HC4 type (RING finger),FERM N-terminal domain,FERM central domain,Zinc finger, C3HC4 type (RING finger),FERM N-terminal domain,FERM central domain,Zinc finger, C3HC4 type (RING finger),FERM N-terminal domain,FERM central domain,Zinc finger, C3HC4 type (RING finger),FERM N-terminal domain,FERM central domain,Zinc finger, C3HC4 type (RING finger),FERM N-terminal domain,FERM central domain,Zinc finger, C3HC4 type (RING finger),FERM N-terminal domain,FERM central domain,Zinc finger, C3HC4 type (RING finger),FERM N-terminal domain,FERM central domain,Zinc finger, C3HC4 type (RING finger)		STRG.6229		XP_027046252.1	,22
5	XLOC_036709	1.47311e-07	0.713338	TRUE	Thioredoxin,Thioredoxin-like domain,Thioredoxin,Thioredoxin,Thioredoxin-like domain,Thioredoxin,Thioredoxin,Thioredoxin-like domain,Thioredoxin,Thioredoxin,Thioredoxin-like domain,Thioredoxin,Thioredoxin,Thioredoxin-like domain,Thioredoxin,Thioredoxin,Thioredoxin-like domain,Thioredoxin,Thioredoxin,Thioredoxin-like domain,Thioredoxin,Thioredoxin,Thioredoxin-like domain,Thioredoxin,Thioredoxin,Thioredoxin-like domain,Thioredoxin		STRG.9552	,8,20,22,23,29	XP_027051721.1	,2,4,6,8,9,11,14,18,20,25,28
5	MSTRG.23000	1.71818e-07	0.642175	TRUE	mRNA cap methylation, RNMT-activating mini protein,mRNA cap methylation, RNMT-activating mini protein,mRNA cap methylation, RNMT-activating mini protein,mRNA cap methylation, RNMT-activating mini protein,mRNA cap methylation, RNMT-activating mini protein
5	XLOC_003870	1.97132e-07	3.41813	TRUE	NAD(P)H-binding
5	MSTRG.878	2.08098e-07	3.04091	TRUE			STRG.33849	,5,17	XP_027037248.1
5	MSTRG.1691	2.20102e-07	1.76801	TRUE	Cupin-like domain,Cupin-like domain,Cupin-like domain,Cupin-like domain
5	XLOC_039176	2.3997e-07	1.43786	TRUE	EF hand,EF-hand domain pair,EF-hand domain,EF hand,EF-hand domain pair,EF hand,EF-hand domain pair,EF-hand domain,EF hand,EF-hand domain pair,EF hand,EF-hand domain pair,EF-hand domain,EF hand,EF-hand domain pair,EF hand,EF-hand domain pair,EF-hand domain,EF hand,EF-hand domain pair,EF hand,EF-hand domain pair,EF-hand domain,EF hand,EF-hand domain pair,EF hand,EF-hand domain pair,EF-hand domain,EF hand,EF-hand domain pair		STRG.23668		XP_027049433.1
5	XLOC_000605	2.43986e-07	0.974985	TRUE
5	XLOC_009403	2.46631e-07	1.2373	TRUE	LIM domain,LIM domain,LIM domain				XP_027043047.1
5	XLOC_032669	2.83723e-07	4.13485	TRUE	Transmembrane protein 173				XP_027049625.1
5	XLOC_015039	2.87426e-07	2.46417	TRUE	Inhibitor of apoptosis-promoting Bax1,Inhibitor of apoptosis-promoting Bax1		STRG.601		XP_027055328.1	,4,6,8,14,24,27
5	XLOC_040611	2.94923e-07	0.76991	TRUE	Protein tyrosine and serine/threonine kinase,Protein kinase domain,Protein tyrosine and serine/threonine kinase,Protein kinase domain,Protein tyrosine and serine/threonine kinase,Protein kinase domain,Protein tyrosine and serine/threonine kinase,Protein kinase domain,Protein tyrosine and serine/threonine kinase,Protein kinase domain,Protein tyrosine and serine/threonine kinase,Protein kinase domain,Protein tyrosine and serine/threonine kinase,Protein kinase domain		STRG.5533
5	XLOC_008633	2.98149e-07	1.79011	TRUE	Parkin co-regulated protein,Parkin co-regulated protein,Parkin co-regulated protein
5	MSTRG.3966	3.06051e-07	1.82847	TRUE
5	XLOC_007388	3.27101e-07	1.61333	TRUE			STRG.13811
5	XLOC_010757	3.3727e-07	1.36437	TRUE	Actin,Actin		STRG.9429		XP_027050082.1	,2
5	XLOC_018547	3.42673e-07	0.571748	TRUE	Elongation factor Tu GTP binding domain,Elongation factor G, domain IV,Elongation factor G C-terminus,Elongation Factor G, domain III,Elongation factor Tu domain 2,Elongation factor Tu GTP binding domain,Elongation factor G, domain IV,Elongation factor G C-terminus,Elongation Factor G, domain III,Elongation factor Tu domain 2,Elongation factor Tu GTP binding domain,Elongation factor G, domain IV,Elongation factor G C-terminus,Elongation Factor G, domain III,Elongation factor Tu domain 2,Elongation factor Tu GTP binding domain,Elongation factor G, domain IV,Elongation factor G C-terminus,Elongation Factor G, domain III,Elongation factor Tu domain 2,Elongation factor Tu GTP binding domain,Elongation factor G, domain IV,Elongation factor G C-terminus,Elongation Factor G, domain III,Elongation factor Tu domain 2,Elongation factor Tu GTP binding domain,Elongation factor G, domain IV,Elongation factor G C-terminus,Elongation Factor G, domain III,Elongation factor Tu domain 2,Elongation factor Tu GTP binding domain,Elongation factor G, domain IV,Elongation factor G C-terminus,Elongation Factor G, domain III,Elongation factor Tu domain 2		STRG.39124		XP_027043019.1	,2,8
5	XLOC_018495	3.51232e-07	0.90111	TRUE	Pyridine nucleotide-disulphide oxidoreductase,Pyridine nucleotide-disulphide oxidoreductase, dimerisation domain,Pyridine nucleotide-disulphide oxidoreductase,Glutaredoxin,Pyridine nucleotide-disulphide oxidoreductase,L-lysine 6-monooxygenase/L-ornithine 5-monooxygenase,FAD binding domain,Pyridine nucleotide-disulphide oxidoreductase,Pyridine nucleotide-disulphide oxidoreductase, dimerisation domain,Pyridine nucleotide-disulphide oxidoreductase,Glutaredoxin,Pyridine nucleotide-disulphide oxidoreductase,L-lysine 6-monooxygenase/L-ornithine 5-monooxygenase,FAD binding domain		STRG.35230		XP_027052675.1
5	XLOC_042531	3.60999e-07	3.63459	TRUE	SH2 domain
5	XLOC_037469	4.12995e-07	0.991092	TRUE	Vault protein inter-alpha-trypsin domain,von Willebrand factor type A domain,Poly(ADP-ribose) polymerase catalytic domain,von Willebrand factor type A domain,Actin,Vault protein inter-alpha-trypsin domain,von Willebrand factor type A domain,BRCT domain, a BRCA1 C-terminus domain,BRCA1 C Terminus (BRCT) domain,Vault protein inter-alpha-trypsin domain,von Willebrand factor type A domain,Poly(ADP-ribose) polymerase catalytic domain,von Willebrand factor type A domain,Actin,Vault protein inter-alpha-trypsin domain,von Willebrand factor type A domain,BRCT domain, a BRCA1 C-terminus domain,BRCA1 C Terminus (BRCT) domain,Vault protein inter-alpha-trypsin domain,von Willebrand factor type A domain,Poly(ADP-ribose) polymerase catalytic domain,von Willebrand factor type A domain,Actin,Vault protein inter-alpha-trypsin domain,von Willebrand factor type A domain,BRCT domain, a BRCA1 C-terminus domain,BRCA1 C Terminus (BRCT) domain,Vault protein inter-alpha-trypsin domain,von Willebrand factor type A domain,Poly(ADP-ribose) polymerase catalytic domain,von Willebrand factor type A domain,Actin,Vault protein inter-alpha-trypsin domain,von Willebrand factor type A domain,BRCT domain, a BRCA1 C-terminus domain,BRCA1 C Terminus (BRCT) domain,Vault protein inter-alpha-trypsin domain,von Willebrand factor type A domain,Poly(ADP-ribose) polymerase catalytic domain,von Willebrand factor type A domain,Actin,Vault protein inter-alpha-trypsin domain,von Willebrand factor type A domain,BRCT domain, a BRCA1 C-terminus domain,BRCA1 C Terminus (BRCT) domain,Vault protein inter-alpha-trypsin domain,von Willebrand factor type A domain,Poly(ADP-ribose) polymerase catalytic domain,von Willebrand factor type A domain,Actin,Vault protein inter-alpha-trypsin domain,von Willebrand factor type A domain,BRCT domain, a BRCA1 C-terminus domain,BRCA1 C Terminus (BRCT) domain		STRG.42765		XP_027051525.1
5	XLOC_006179	4.1554e-07	0.54369	TRUE	ATP synthase delta (OSCP) subunit,ATP synthase delta (OSCP) subunit,ATP synthase delta (OSCP) subunit,ATP synthase delta (OSCP) subunit,ATP synthase delta (OSCP) subunit,ATP synthase delta (OSCP) subunit,ATP synthase delta (OSCP) subunit		STRG.40253		XP_027044085.1	,4,7,8,25,26
5	XLOC_043891	4.50714e-07	0.596777	TRUE	Ribosomal protein L32,Ribosomal protein L32,Ribosomal protein L32,Ribosomal protein L32,Ribosomal protein L32,Ribosomal protein L32,Ribosomal protein L32,Ribosomal protein L32,Ribosomal protein L32		STRG.2436	,3,7,10,12,16	XP_027041795.1	,0,2,7,8,20
5	XLOC_004918	4.87665e-07	0.557076	TRUE	CoA binding domain,CoA-ligase,Succinyl-CoA ligase like flavodoxin domain,CoA binding domain,CoA-ligase,Succinyl-CoA ligase like flavodoxin domain,CoA binding domain,CoA-ligase,Succinyl-CoA ligase like flavodoxin domain,CoA binding domain,CoA-ligase,Succinyl-CoA ligase like flavodoxin domain		STRG.16844	,3	XP_027053084.1	,7
5	XLOC_009976	4.90571e-07	1.88857	TRUE	Homeodomain,Homeodomain,Homeodomain,Homeodomain		STRG.13623	,0,3,7	XP_027049030.1	,7
5	XLOC_043151	4.93508e-07	0.52666	TRUE	Immunoglobulin I-set domain,Immunoglobulin domain,Immunoglobulin domain,Immunoglobulin domain,Protein kinase domain,Immunoglobulin V-set domain,Protein tyrosine and serine/threonine kinase,Natural killer cell receptor 2B4,CD80-like C2-set immunoglobulin domain,RhoGEF domain,Fibronectin type III domain,Penicillin-Binding Protein C-terminus Family,Immunoglobulin domain,C17orf99 Ig domain,Spectrin repeat,Variant SH3 domain,Izumo-like Immunoglobulin domain,SH3 domain,Variant SH3 domain,Immunoglobulin C1-set domain,Immunoglobulin I-set domain,Immunoglobulin domain,Immunoglobulin domain,Immunoglobulin domain,Protein kinase domain,Immunoglobulin V-set domain,Protein tyrosine and serine/threonine kinase,Natural killer cell receptor 2B4,CD80-like C2-set immunoglobulin domain,RhoGEF domain,Fibronectin type III domain,Penicillin-Binding Protein C-terminus Family,Immunoglobulin domain,C17orf99 Ig domain,Spectrin repeat,Variant SH3 domain,Izumo-like Immunoglobulin domain,SH3 domain,Variant SH3 domain,Immunoglobulin C1-set domain,Immunoglobulin I-set domain,Immunoglobulin domain,Immunoglobulin domain,Immunoglobulin domain,Protein kinase domain,Immunoglobulin V-set domain,Protein tyrosine and serine/threonine kinase,Natural killer cell receptor 2B4,CD80-like C2-set immunoglobulin domain,RhoGEF domain,Fibronectin type III domain,Penicillin-Binding Protein C-terminus Family,Immunoglobulin domain,C17orf99 Ig domain,Spectrin repeat,Variant SH3 domain,Izumo-like Immunoglobulin domain,SH3 domain,Variant SH3 domain,Immunoglobulin C1-set domain,Immunoglobulin I-set domain,Immunoglobulin domain,Immunoglobulin domain,Immunoglobulin domain,Protein kinase domain,Immunoglobulin V-set domain,Protein tyrosine and serine/threonine kinase,Natural killer cell receptor 2B4,CD80-like C2-set immunoglobulin domain,RhoGEF domain,Fibronectin type III domain,Penicillin-Binding Protein C-terminus Family,Immunoglobulin domain,C17orf99 Ig domain,Spectrin repeat,Variant SH3 domain,Izumo-like Immunoglobulin domain,SH3 domain,Variant SH3 domain,Immunoglobulin C1-set domain,Immunoglobulin I-set domain,Immunoglobulin domain,Immunoglobulin domain,Immunoglobulin domain,Protein kinase domain,Immunoglobulin V-set domain,Protein tyrosine and serine/threonine kinase,Natural killer cell receptor 2B4,CD80-like C2-set immunoglobulin domain,RhoGEF domain,Fibronectin type III domain,Penicillin-Binding Protein C-terminus Family,Immunoglobulin domain,C17orf99 Ig domain,Spectrin repeat,Variant SH3 domain,Izumo-like Immunoglobulin domain,SH3 domain,Variant SH3 domain,Immunoglobulin C1-set domain,Immunoglobulin I-set domain,Immunoglobulin domain,Immunoglobulin domain,Immunoglobulin domain,Protein kinase domain,Immunoglobulin V-set domain,Protein tyrosine and serine/threonine kinase,Natural killer cell receptor 2B4,CD80-like C2-set immunoglobulin domain,RhoGEF domain,Fibronectin type III domain,Penicillin-Binding Protein C-terminus Family,Immunoglobulin domain,C17orf99 Ig domain,Spectrin repeat,Variant SH3 domain,Izumo-like Immunoglobulin domain,SH3 domain,Variant SH3 domain,Immunoglobulin C1-set domain,Immunoglobulin I-set domain,Immunoglobulin domain,Immunoglobulin domain,Immunoglobulin domain,Protein kinase domain,Immunoglobulin V-set domain,Protein tyrosine and serine/threonine kinase,Natural killer cell receptor 2B4,CD80-like C2-set immunoglobulin domain,RhoGEF domain,Fibronectin type III domain,Penicillin-Binding Protein C-terminus Family,Immunoglobulin domain,C17orf99 Ig domain,Spectrin repeat,Variant SH3 domain,Izumo-like Immunoglobulin domain,SH3 domain,Variant SH3 domain,Immunoglobulin C1-set domain		STRG.1952		XP_027051894.1	,1,5,9
5	XLOC_004273	4.96018e-07	4.01326	TRUE	Mab-21 protein HhH/H2TH-like domain,Mab-21 protein nucleotidyltransferase domain
5	XLOC_042599	4.98852e-07	1.04911	TRUE	ABC-2 type transporter,ABC transporter,ABC-2 type transporter,ABC-2 type transporter,ABC transporter,ABC-2 type transporter,ABC-2 type transporter,ABC transporter,ABC-2 type transporter,ABC-2 type transporter,ABC transporter,ABC-2 type transporter,ABC-2 type transporter,ABC transporter,ABC-2 type transporter,ABC-2 type transporter,ABC transporter,ABC-2 type transporter,ABC-2 type transporter,ABC transporter,ABC-2 type transporter,ABC-2 type transporter,ABC transporter,ABC-2 type transporter,ABC-2 type transporter,ABC transporter,ABC-2 type transporter				XP_027041764.1
5	XLOC_037180	5.1614e-07	1.52724	TRUE	Transcription initiation factor IIA, gamma subunit, helical domain,Transcription initiation factor IIA, gamma subunit,Transcription initiation factor IIA, gamma subunit, helical domain,Transcription initiation factor IIA, gamma subunit,Transcription initiation factor IIA, gamma subunit, helical domain,Transcription initiation factor IIA, gamma subunit,Transcription initiation factor IIA, gamma subunit, helical domain,Transcription initiation factor IIA, gamma subunit		STRG.43713	,29	XP_027039991.1	,7,8,11
5	XLOC_015976	5.29127e-07	1.48038	TRUE			STRG.24530		XP_027038643.1
5	XLOC_011579	5.30535e-07	1.09411	TRUE			STRG.26002	,3	XP_027049070.1	,7
5	XLOC_012425	5.48217e-07	1.13653	TRUE	ATPase family associated with various cellular activities (AAA),Proteasomal ATPase OB C-terminal domain,AAA+ lid domain,AAA domain (dynein-related subfamily),ATPase family associated with various cellular activities (AAA),Proteasomal ATPase OB C-terminal domain,AAA+ lid domain,AAA domain (dynein-related subfamily)		STRG.6995		XP_027038044.1	,7,8,25,27
5	MSTRG.22725	5.9723e-07	3.51417	TRUE	B-box zinc finger,Zinc finger, C3HC4 type (RING finger)
5	XLOC_036029	6.09813e-07	0.548582	TRUE	ATP synthase, Delta/Epsilon chain, beta-sandwich domain,ATP synthase, Delta/Epsilon chain, beta-sandwich domain,ATP synthase, Delta/Epsilon chain, beta-sandwich domain,ATP synthase, Delta/Epsilon chain, beta-sandwich domain,ATP synthase, Delta/Epsilon chain, beta-sandwich domain,ATP synthase, Delta/Epsilon chain, beta-sandwich domain		STRG.32596	,3,5,10,16,17	XP_027049399.1	,8
5	XLOC_008721	6.17151e-07	1.33471	TRUE			STRG.35889		XP_027041005.1
5	XLOC_032183	6.2087e-07	1.08626	TRUE	F-actin capping protein alpha subunit,F-actin capping protein alpha subunit		STRG.18207	,3	XP_027043060.1	,2,25
5	XLOC_018108	6.39016e-07	2.87609	TRUE	von Willebrand factor type A domain,von Willebrand factor type A domain,von Willebrand factor type A domain
5	XLOC_007733	6.45082e-07	1.35092	TRUE	Snf7,Snf7		STRG.1915		XP_027043584.1
5	XLOC_007283	6.64896e-07	3.60425	TRUE	Vacuolar sorting protein 9 (VPS9) domain		STRG.42461		XP_027035734.1
5	XLOC_029187	6.64896e-07	0.593251	TRUE	Ribosomal protein 60S L18 and 50S L18e,Ribosomal protein 60S L18 and 50S L18e,Ribosomal protein 60S L18 and 50S L18e,Ribosomal protein 60S L18 and 50S L18e,Ribosomal protein 60S L18 and 50S L18e,Ribosomal protein 60S L18 and 50S L18e,Ribosomal protein 60S L18 and 50S L18e,Ribosomal protein 60S L18 and 50S L18e,Ribosomal protein 60S L18 and 50S L18e		STRG.1409	,0,1,3,7,10,13,16	XP_027055085.1	,0,2,7,8,9,11,18
5	XLOC_002519	6.7642e-07	1.1744	TRUE	WD domain, G-beta repeat,WD domain, G-beta repeat,WD domain, G-beta repeat,WD domain, G-beta repeat,WD domain, G-beta repeat,WD domain, G-beta repeat,WD domain, G-beta repeat,WD domain, G-beta repeat		STRG.4667	,3	XP_027045093.1	,7
5	XLOC_044065	6.88956e-07	1.45109	TRUE	D-isomer specific 2-hydroxyacid dehydrogenase, NAD binding domain,D-isomer specific 2-hydroxyacid dehydrogenase, catalytic domain,D-3-phosphoglycerate dehydrogenase intervening domain,D-isomer specific 2-hydroxyacid dehydrogenase, NAD binding domain,D-isomer specific 2-hydroxyacid dehydrogenase, catalytic domain,D-3-phosphoglycerate dehydrogenase intervening domain,D-isomer specific 2-hydroxyacid dehydrogenase, NAD binding domain,D-isomer specific 2-hydroxyacid dehydrogenase, catalytic domain,D-3-phosphoglycerate dehydrogenase intervening domain,D-isomer specific 2-hydroxyacid dehydrogenase, NAD binding domain,D-isomer specific 2-hydroxyacid dehydrogenase, catalytic domain,D-3-phosphoglycerate dehydrogenase intervening domain		STRG.6163		XP_027038587.1
5	XLOC_032261	6.98501e-07	1.71309	TRUE	Ubiquitin-conjugating enzyme,Ubiquitin-conjugating enzyme		STRG.13167		XP_027049183.1
5	MSTRG.6795	7.43456e-07	2.04088	TRUE
5	XLOC_035464	7.43611e-07	4.37313	TRUE
5	XLOC_029604	7.45623e-07	4.36216	TRUE	Glycosyl hydrolases family 18
5	XLOC_033445	7.47826e-07	1.1733	TRUE	FAM183A and FAM183B related,FAM183A and FAM183B related,FAM183A and FAM183B related,FAM183A and FAM183B related,FAM183A and FAM183B related,FAM183A and FAM183B related,FAM183A and FAM183B related,FAM183A and FAM183B related,FAM183A and FAM183B related,FAM183A and FAM183B related		STRG.1104		XP_027051074.1
5	XLOC_030407	7.50074e-07	0.5415	TRUE	RNA recognition motif. (a.k.a. RRM, RBD, or RNP domain),Occluded RNA-recognition motif,Nup53/35/40-type RNA recognition motif,RNA recognition motif,RNA recognition motif. (a.k.a. RRM, RBD, or RNP domain),Occluded RNA-recognition motif,Nup53/35/40-type RNA recognition motif,RNA recognition motif,RNA recognition motif. (a.k.a. RRM, RBD, or RNP domain),Occluded RNA-recognition motif,Nup53/35/40-type RNA recognition motif,RNA recognition motif,RNA recognition motif. (a.k.a. RRM, RBD, or RNP domain),Occluded RNA-recognition motif,Nup53/35/40-type RNA recognition motif,RNA recognition motif,RNA recognition motif. (a.k.a. RRM, RBD, or RNP domain),Occluded RNA-recognition motif,Nup53/35/40-type RNA recognition motif,RNA recognition motif,RNA recognition motif. (a.k.a. RRM, RBD, or RNP domain),Occluded RNA-recognition motif,Nup53/35/40-type RNA recognition motif,RNA recognition motif,RNA recognition motif. (a.k.a. RRM, RBD, or RNP domain),Occluded RNA-recognition motif,Nup53/35/40-type RNA recognition motif,RNA recognition motif,RNA recognition motif. (a.k.a. RRM, RBD, or RNP domain),Occluded RNA-recognition motif,Nup53/35/40-type RNA recognition motif,RNA recognition motif		STRG.2152	,22,27
5	XLOC_034502	7.61841e-07	1.95647	TRUE	N-terminal domain of oxidoreductase,Zinc-binding dehydrogenase,Zinc-binding dehydrogenase,N-terminal domain of oxidoreductase,Zinc-binding dehydrogenase,Zinc-binding dehydrogenase,N-terminal domain of oxidoreductase,Zinc-binding dehydrogenase,Zinc-binding dehydrogenase		STRG.42763	,6,9,18	XP_027048765.1	,6
5	XLOC_033557	7.78026e-07	0.746558	TRUE	Isocitrate/isopropylmalate dehydrogenase,Isocitrate/isopropylmalate dehydrogenase,Isocitrate/isopropylmalate dehydrogenase,Isocitrate/isopropylmalate dehydrogenase,Isocitrate/isopropylmalate dehydrogenase		STRG.5223	,8,29,30	XP_027044591.1	,2
5	XLOC_004222	7.8495e-07	1.70454	TRUE	Spermatogenesis-associated protein 48,Spermatogenesis-associated protein 48,Spermatogenesis-associated protein 48,Spermatogenesis-associated protein 48,Spermatogenesis-associated protein 48		STRG.15108		XP_027037394.1
5	XLOC_013833	7.97486e-07	1.55771	TRUE	Tektin family,Tektin family,Tektin family,Tektin family		STRG.5524	,0,3,22	XP_027052963.1
5	XLOC_040781	9.55218e-07	1.13011	TRUE
5	XLOC_012969	1.11183e-06	0.803218	TRUE	RNA recognition motif. (a.k.a. RRM, RBD, or RNP domain),C-terminal duplication domain of Friend of PRMT1,RNA recognition motif. (a.k.a. RRM, RBD, or RNP domain),C-terminal duplication domain of Friend of PRMT1,RNA recognition motif. (a.k.a. RRM, RBD, or RNP domain),C-terminal duplication domain of Friend of PRMT1,RNA recognition motif. (a.k.a. RRM, RBD, or RNP domain),C-terminal duplication domain of Friend of PRMT1,RNA recognition motif. (a.k.a. RRM, RBD, or RNP domain),C-terminal duplication domain of Friend of PRMT1,RNA recognition motif. (a.k.a. RRM, RBD, or RNP domain),C-terminal duplication domain of Friend of PRMT1		STRG.15323	,3,16	XP_027043493.1
5	MSTRG.716	1.118e-06	1.03992	TRUE	DnaJ domain,DnaJ domain,DnaJ domain,DnaJ domain		STRG.24305		XP_027037115.1	,7
5	XLOC_029185	1.118e-06	0.50279	TRUE	Ribosomal protein S2,40S ribosomal protein SA C-terminus,Ribosomal protein S2,40S ribosomal protein SA C-terminus,Ribosomal protein S2,40S ribosomal protein SA C-terminus,Ribosomal protein S2,40S ribosomal protein SA C-terminus,Ribosomal protein S2,40S ribosomal protein SA C-terminus,Ribosomal protein S2,40S ribosomal protein SA C-terminus,Ribosomal protein S2,40S ribosomal protein SA C-terminus,Ribosomal protein S2,40S ribosomal protein SA C-terminus,Ribosomal protein S2,40S ribosomal protein SA C-terminus		STRG.35888	,3,5,8,10,12,16,17	XP_027041063.1	,0,2,7,8,9,18
5	XLOC_031715	1.13671e-06	1.50031	TRUE	Mab-21 protein HhH/H2TH-like domain,Mab-21 protein nucleotidyltransferase domain,Mab-21 protein HhH/H2TH-like domain,Mab-21 protein nucleotidyltransferase domain,Mab-21 protein HhH/H2TH-like domain,Mab-21 protein nucleotidyltransferase domain,Mab-21 protein HhH/H2TH-like domain,Mab-21 protein nucleotidyltransferase domain
5	XLOC_004097	1.13902e-06	0.987671	TRUE	EF-hand domain,EF-hand domain,EF-hand domain
5	XLOC_007747	1.13998e-06	2.64911	TRUE	Tetratricopeptide repeat,Tetratricopeptide repeat,Tetratricopeptide repeat,Tetratricopeptide repeat,Tetratricopeptide repeat,Tetratricopeptide repeat,Tetratricopeptide repeat,Tetratricopeptide repeat
5	XLOC_013999	1.15604e-06	0.639535	TRUE	DnaJ C terminal domain,DnaJ domain,DnaJ central domain,DnaJ C terminal domain,DnaJ domain,DnaJ central domain,DnaJ C terminal domain,DnaJ domain,DnaJ central domain,DnaJ C terminal domain,DnaJ domain,DnaJ central domain,DnaJ C terminal domain,DnaJ domain,DnaJ central domain		STRG.298		XP_027042338.1
5	XLOC_003860	1.16347e-06	1.54453	TRUE			STRG.31208	,3	XP_027059199.1
5	XLOC_012455	1.16644e-06	0.863657	TRUE	Homodimerisation region of STAR domain protein,Homodimerisation region of STAR domain protein,Homodimerisation region of STAR domain protein,Homodimerisation region of STAR domain protein,Homodimerisation region of STAR domain protein,Homodimerisation region of STAR domain protein,Homodimerisation region of STAR domain protein,Homodimerisation region of STAR domain protein,Homodimerisation region of STAR domain protein		STRG.24304	,4,6,20	XP_027037083.1	,13
5	MSTRG.1686	1.21695e-06	1.05002	TRUE	A20-like zinc finger,OTU-like cysteine protease,A20-like zinc finger,OTU-like cysteine protease,A20-like zinc finger,OTU-like cysteine protease,A20-like zinc finger,OTU-like cysteine protease
5	MSTRG.18263	1.35468e-06	1.34988	TRUE	Domain of unknown function (DUF4542),Domain of unknown function (DUF4542),Domain of unknown function (DUF4542)		STRG.21698	,0,1,2,3,7,11	XP_027047171.1
5	XLOC_001450	1.42698e-06	3.19642	TRUE	Astacin (Peptidase family M12A)
5	XLOC_003166	1.48418e-06	3.62556	TRUE	50S ribosome-binding GTPase,AIG1 family,50S ribosome-binding GTPase,AIG1 family
5	XLOC_031643	1.51403e-06	1.79791	TRUE	Ankyrin repeats (3 copies),Ankyrin repeats (many copies),Ankyrin repeats (many copies),Ankyrin repeat,Ankyrin repeat,zinc-ribbon domain,Ankyrin repeats (3 copies),Ankyrin repeats (many copies),Ankyrin repeats (many copies),Ankyrin repeat,Ankyrin repeat,zinc-ribbon domain
5	XLOC_014814	1.54201e-06	1.1244	TRUE	MORN repeat,MORN repeat,MORN repeat,MORN repeat,MORN repeat		STRG.35448	,3	XP_027048542.1
5	MSTRG.18805	1.56158e-06	1.11183	TRUE	UBA/TS-N domain,Ubiquitin family,XPC-binding domain,Ubiquitin-2 like Rad60 SUMO-like,Ubiquitin-2 like Rad60 SUMO-like,UBA/TS-N domain,Ubiquitin family,XPC-binding domain,Ubiquitin-2 like Rad60 SUMO-like,Ubiquitin-2 like Rad60 SUMO-like,UBA/TS-N domain,Ubiquitin family,XPC-binding domain,Ubiquitin-2 like Rad60 SUMO-like,Ubiquitin-2 like Rad60 SUMO-like,UBA/TS-N domain,Ubiquitin family,XPC-binding domain,Ubiquitin-2 like Rad60 SUMO-like,Ubiquitin-2 like Rad60 SUMO-like,UBA/TS-N domain,Ubiquitin family,XPC-binding domain,Ubiquitin-2 like Rad60 SUMO-like,Ubiquitin-2 like Rad60 SUMO-like		STRG.36528		XP_027052780.1
5	XLOC_039703	1.56593e-06	0.552518	TRUE	RHO protein GDP dissociation inhibitor,RHO protein GDP dissociation inhibitor,RHO protein GDP dissociation inhibitor,RHO protein GDP dissociation inhibitor,RHO protein GDP dissociation inhibitor,RHO protein GDP dissociation inhibitor,RHO protein GDP dissociation inhibitor,RHO protein GDP dissociation inhibitor		STRG.15330	,1,3,8,11	XP_027043480.1	,2,7,9,25
5	XLOC_005619	1.56679e-06	3.23831	TRUE	BTB/POZ domain,BTB/POZ domain
5	XLOC_001849	1.57961e-06	0.798125	TRUE	ABC transporter,ABC transporter,AAA domain, putative AbiEii toxin, Type IV TA system,AAA domain,P-loop containing region of AAA domain,AAA ATPase domain,AAA domain,ATPase family associated with various cellular activities (AAA),50S ribosome-binding GTPase,AAA domain,RNA helicase,ABC transporter,ABC transporter,AAA domain, putative AbiEii toxin, Type IV TA system,AAA domain,P-loop containing region of AAA domain,AAA ATPase domain,AAA domain,ATPase family associated with various cellular activities (AAA),50S ribosome-binding GTPase,AAA domain,RNA helicase,ABC transporter,ABC transporter,AAA domain, putative AbiEii toxin, Type IV TA system,AAA domain,P-loop containing region of AAA domain,AAA ATPase domain,AAA domain,ATPase family associated with various cellular activities (AAA),50S ribosome-binding GTPase,AAA domain,RNA helicase		STRG.33821		XP_027041821.1
5	XLOC_019842	1.85232e-06	1.00051	TRUE	Lipoxygenase,Lipoxygenase,Lipoxygenase,Lipoxygenase,Lipoxygenase,Lipoxygenase,Lipoxygenase,Lipoxygenase
5	MSTRG.24692	1.8567e-06	1.83077	TRUE
5	MSTRG.10070	1.91017e-06	0.572297	TRUE	Phosphopantetheine attachment site,Phosphopantetheine attachment site,Phosphopantetheine attachment site,Phosphopantetheine attachment site,Phosphopantetheine attachment site,Phosphopantetheine attachment site,Phosphopantetheine attachment site		STRG.11778	,3,16	XP_027052663.1	,2,4,7,25
5	XLOC_036053	1.98455e-06	0.539472	TRUE	Cytochrome c oxidase subunit VIa,Cytochrome c oxidase subunit VIa,Cytochrome c oxidase subunit VIa,Cytochrome c oxidase subunit VIa,Cytochrome c oxidase subunit VIa,Cytochrome c oxidase subunit VIa,Cytochrome c oxidase subunit VIa,Cytochrome c oxidase subunit VIa		STRG.39503	,3,4,6,8,20,30	XP_027050610.1	,2,4,7,8,14,26
5	XLOC_032505	2.54464e-06	0.606361	TRUE	Proteasome subunit,Proteasome subunit A N-terminal signature,Proteasome subunit,Proteasome subunit A N-terminal signature,Proteasome subunit,Proteasome subunit A N-terminal signature,Proteasome subunit,Proteasome subunit A N-terminal signature,Proteasome subunit,Proteasome subunit A N-terminal signature		STRG.12239	,3	XP_027048322.1	,7,8,11
5	XLOC_010244	2.57535e-06	1.04774	TRUE	Golgi 4-transmembrane spanning transporter,Golgi 4-transmembrane spanning transporter,Golgi 4-transmembrane spanning transporter,Golgi 4-transmembrane spanning transporter		STRG.6733	,6,8,9,11,18,20,21,22,23,26,30	XP_027040676.1	,4,8,14,17,22
5	XLOC_040065	2.60267e-06	0.479251	TRUE	Cytochrome c,Cytochrome c,Cytochrome c,Cytochrome c,Cytochrome c,Cytochrome c,Cytochrome c,Cytochrome c,Cytochrome c,Cytochrome c		STRG.10378	,5,6,10,17	XP_027054586.1	,7,8,20
5	XLOC_004508	2.66711e-06	0.987325	TRUE	Bap31/Bap29 transmembrane region,Bap31/Bap29 cytoplasmic coiled-coil domain,Bap31/Bap29 transmembrane region,Bap31/Bap29 cytoplasmic coiled-coil domain,Bap31/Bap29 transmembrane region,Bap31/Bap29 cytoplasmic coiled-coil domain,Bap31/Bap29 transmembrane region,Bap31/Bap29 cytoplasmic coiled-coil domain,Bap31/Bap29 transmembrane region,Bap31/Bap29 cytoplasmic coiled-coil domain,Bap31/Bap29 transmembrane region,Bap31/Bap29 cytoplasmic coiled-coil domain		STRG.5350		XP_027059942.1
5	MSTRG.13267	2.75605e-06	1.30941	TRUE	Protein phosphatase inhibitor,Protein phosphatase inhibitor,Protein phosphatase inhibitor		STRG.33222		XP_027053770.1
5	MSTRG.24623	2.76086e-06	0.820503	TRUE	Domain of unknown function (DUF4149),Domain of unknown function (DUF4149),Domain of unknown function (DUF4149),Domain of unknown function (DUF4149),Domain of unknown function (DUF4149)		STRG.41597	,5	XP_027041676.1
5	XLOC_020321	2.83357e-06	4.24392	TRUE
5	XLOC_041610	3.0708e-06	0.600688	TRUE	Elongation factor 1 gamma, conserved domain,Glutathione S-transferase, N-terminal domain,Glutathione S-transferase, C-terminal domain,Glutathione S-transferase, N-terminal domain,Glutathione S-transferase, C-terminal domain,Glutathione S-transferase, C-terminal domain,Elongation factor 1 gamma, conserved domain,Glutathione S-transferase, N-terminal domain,Glutathione S-transferase, C-terminal domain,Glutathione S-transferase, N-terminal domain,Glutathione S-transferase, C-terminal domain,Glutathione S-transferase, C-terminal domain,Elongation factor 1 gamma, conserved domain,Glutathione S-transferase, N-terminal domain,Glutathione S-transferase, C-terminal domain,Glutathione S-transferase, N-terminal domain,Glutathione S-transferase, C-terminal domain,Glutathione S-transferase, C-terminal domain,Elongation factor 1 gamma, conserved domain,Glutathione S-transferase, N-terminal domain,Glutathione S-transferase, C-terminal domain,Glutathione S-transferase, N-terminal domain,Glutathione S-transferase, C-terminal domain,Glutathione S-transferase, C-terminal domain,Elongation factor 1 gamma, conserved domain,Glutathione S-transferase, N-terminal domain,Glutathione S-transferase, C-terminal domain,Glutathione S-transferase, N-terminal domain,Glutathione S-transferase, C-terminal domain,Glutathione S-transferase, C-terminal domain,Elongation factor 1 gamma, conserved domain,Glutathione S-transferase, N-terminal domain,Glutathione S-transferase, C-terminal domain,Glutathione S-transferase, N-terminal domain,Glutathione S-transferase, C-terminal domain,Glutathione S-transferase, C-terminal domain,Elongation factor 1 gamma, conserved domain,Glutathione S-transferase, N-terminal domain,Glutathione S-transferase, C-terminal domain,Glutathione S-transferase, N-terminal domain,Glutathione S-transferase, C-terminal domain,Glutathione S-transferase, C-terminal domain,Elongation factor 1 gamma, conserved domain,Glutathione S-transferase, N-terminal domain,Glutathione S-transferase, C-terminal domain,Glutathione S-transferase, N-terminal domain,Glutathione S-transferase, C-terminal domain,Glutathione S-transferase, C-terminal domain		STRG.9258	,3,10,17	XP_027050323.1	,2,8,18
5	XLOC_008372	3.20202e-06	1.90063	TRUE	Galactosyltransferase,Galactosyltransferase,Galactosyltransferase,Galactosyltransferase
5	MSTRG.15588	3.35004e-06	2.0603	TRUE	Methyltransferase domain,Methyltransferase domain,Methyltransferase domain,Methyltransferase domain,Methyltransferase domain,Methyltransferase domain
5	XLOC_005562	3.46124e-06	1.77173	TRUE			STRG.5557	,1,11
5	XLOC_012653	3.53744e-06	0.568268	TRUE	Ribosomal protein L3,Ribosomal protein L3,Ribosomal protein L3,Ribosomal protein L3,Ribosomal protein L3,Ribosomal protein L3,Ribosomal protein L3		STRG.24250	,3,5,10,16,17	XP_027053139.1	,0,2,7,8,18,19
5	XLOC_043527	3.64981e-06	4.72153	TRUE
5	XLOC_003020	3.68563e-06	1.02302	TRUE	Ras family,Ras of Complex, Roc, domain of DAPkinase,ADP-ribosylation factor family,50S ribosome-binding GTPase,Gtr1/RagA G protein conserved region,Ras family,Ras of Complex, Roc, domain of DAPkinase,ADP-ribosylation factor family,50S ribosome-binding GTPase,Gtr1/RagA G protein conserved region,Ras family,Ras of Complex, Roc, domain of DAPkinase,ADP-ribosylation factor family,50S ribosome-binding GTPase,Gtr1/RagA G protein conserved region		STRG.8407	,3	XP_027058940.1	,2,9,25
5	XLOC_000111	3.74239e-06	1.124	TRUE			STRG.40985	,3	XP_027058536.1
5	XLOC_006275	3.77319e-06	1.25202	TRUE	ADP-ribosylation factor family,Ras family,Ras of Complex, Roc, domain of DAPkinase,Gtr1/RagA G protein conserved region,Signal recognition particle receptor beta subunit,ADP-ribosylation factor family,Ras family,Ras of Complex, Roc, domain of DAPkinase,Gtr1/RagA G protein conserved region,Signal recognition particle receptor beta subunit		STRG.7469		XP_027053797.1	,25
5	MSTRG.5282	4.15721e-06	2.95555	TRUE
5	XLOC_016731	4.18546e-06	1.56154	TRUE	HEAT repeats,Armadillo/beta-catenin-like repeat,HEAT repeats,Armadillo/beta-catenin-like repeat		STRG.27953		XP_027045482.1
5	XLOC_006815	4.40636e-06	1.6358	TRUE	Protein of unknown function (DUF3695),Protein of unknown function (DUF3695),Protein of unknown function (DUF3695)		STRG.20130	,3	XP_027049810.1	,7
5	XLOC_007751	4.41065e-06	0.547065	TRUE	Clathrin adaptor complex small chain,Clathrin adaptor complex small chain,Clathrin adaptor complex small chain,Clathrin adaptor complex small chain,Clathrin adaptor complex small chain		STRG.27955	,3,6,9,27,29	XP_027035654.1	,6,8,27
5	XLOC_012105	4.41065e-06	0.555105	TRUE	RNA recognition motif. (a.k.a. RRM, RBD, or RNP domain),RNA recognition motif. (a.k.a. RRM, RBD, or RNP domain),RNA recognition motif. (a.k.a. RRM, RBD, or RNP domain),RNA recognition motif. (a.k.a. RRM, RBD, or RNP domain),RNA recognition motif. (a.k.a. RRM, RBD, or RNP domain)		STRG.28557	,1,3,5,7,10,11,16,17	XP_027050284.1	,7,12
5	XLOC_013829	4.49948e-06	1.04709	TRUE	Proteasome subunit,Proteasome subunit,Proteasome subunit,Proteasome subunit		STRG.29810	,3,4,16,20	XP_027054450.1	,4,7,26,27
5	XLOC_031118	4.49948e-06	0.637788	TRUE	Skp1 family, tetramerisation domain,Skp1 family, tetramerisation domain,Skp1 family, tetramerisation domain,Skp1 family, tetramerisation domain,Skp1 family, tetramerisation domain,Skp1 family, tetramerisation domain		STRG.10150		XP_027045567.1	,4,7,14,24
5	XLOC_030572	4.64531e-06	1.31992	TRUE
5	XLOC_004748	4.66197e-06	2.41604	TRUE	Neurochondrin		STRG.37534		XP_027043134.1	,8,11
5	XLOC_041836	4.8028e-06	0.521246	TRUE	NAC domain,HYPK UBA domain,NAC domain,HYPK UBA domain,NAC domain,HYPK UBA domain,NAC domain,HYPK UBA domain,NAC domain,HYPK UBA domain,NAC domain,HYPK UBA domain		STRG.14786	,3,8,10,12,17,25	XP_027042042.1	,0,2,7,8,11,25
5	XLOC_013776	4.96271e-06	1.19401	TRUE	SAM domain (Sterile alpha motif),SAM domain (Sterile alpha motif),SAM domain (Sterile alpha motif),SAM domain (Sterile alpha motif),SAM domain (Sterile alpha motif),SAM domain (Sterile alpha motif)
5	XLOC_030080	5.02505e-06	2.70254	TRUE
5	XLOC_002029	5.31832e-06	0.544089	TRUE	Ras family,Ras of Complex, Roc, domain of DAPkinase,ADP-ribosylation factor family,Ras family,Ras of Complex, Roc, domain of DAPkinase,ADP-ribosylation factor family,Ras family,Ras of Complex, Roc, domain of DAPkinase,ADP-ribosylation factor family,Ras family,Ras of Complex, Roc, domain of DAPkinase,ADP-ribosylation factor family,Ras family,Ras of Complex, Roc, domain of DAPkinase,ADP-ribosylation factor family,Ras family,Ras of Complex, Roc, domain of DAPkinase,ADP-ribosylation factor family,Ras family,Ras of Complex, Roc, domain of DAPkinase,ADP-ribosylation factor family		STRG.32074		XP_027053904.1	,7,12
5	XLOC_038462	5.35684e-06	1.34121	TRUE	Phosphoglucose isomerase,Phosphoglucose isomerase,Phosphoglucose isomerase		STRG.38649		XP_027038657.1	,0,7
5	MSTRG.17763	5.53121e-06	1.37748	TRUE	PHD-finger,MYND finger,PHD-finger,MYND finger,PHD-finger,MYND finger,PHD-finger,MYND finger,PHD-finger,MYND finger,PHD-finger,MYND finger				XP_027048441.1	,4,8,13,14,15,26
5	XLOC_014602	5.53755e-06	1.65939	TRUE	Axonemal dynein light chain,Axonemal dynein light chain,Axonemal dynein light chain,Axonemal dynein light chain,Axonemal dynein light chain		STRG.7726	,0,1,2,3,7,11,22	XP_027047535.1	,7
5	MSTRG.5577	5.84978e-06	4.02494	TRUE
5	XLOC_012730	6.0432e-06	1.33981	TRUE	Major intrinsic protein,Major intrinsic protein,Major intrinsic protein,Major intrinsic protein
5	XLOC_041200	6.25242e-06	1.34641	TRUE
5	MSTRG.11387	6.47975e-06	2.69055	TRUE		aboral
5	XLOC_008241	6.59193e-06	1.35019	TRUE	PX domain,Vps5 C terminal like,PX domain,Vps5 C terminal like		STRG.8726		XP_027051491.1	,2,7,8,25
5	XLOC_016549	6.64454e-06	0.491127	TRUE	Ribosomal protein L36e,Ribosomal protein L36e,Ribosomal protein L36e,Ribosomal protein L36e,Ribosomal protein L36e,Ribosomal protein L36e,Ribosomal protein L36e,Ribosomal protein L36e,Ribosomal protein L36e		STRG.42652	,0,3,7,10	XP_027048106.1	,0,7,8,11,16,19,25
5	XLOC_026271	6.69834e-06	0.62399	TRUE	EF-hand domain pair,EF hand,EF-hand domain,EF-hand domain pair,EF hand,EF-hand domain,EF-hand domain pair,EF hand,EF-hand domain,EF-hand domain pair,EF hand,EF-hand domain,EF-hand domain pair,EF hand,EF-hand domain,EF-hand domain pair,EF hand,EF-hand domain,EF-hand domain pair,EF hand,EF-hand domain,EF-hand domain pair,EF hand,EF-hand domain,EF-hand domain pair,EF hand,EF-hand domain,EF-hand domain pair,EF hand,EF-hand domain,EF-hand domain pair,EF hand,EF-hand domain
5	XLOC_029302	7.06229e-06	0.925098	TRUE	Trypsin,ShK domain-like,Domain of unknown function (DUF1986),Trypsin,ShK domain-like,Domain of unknown function (DUF1986),Trypsin,ShK domain-like,Domain of unknown function (DUF1986),Trypsin,ShK domain-like,Domain of unknown function (DUF1986),Trypsin,ShK domain-like,Domain of unknown function (DUF1986),Trypsin,ShK domain-like,Domain of unknown function (DUF1986)
5	XLOC_026298	7.13857e-06	0.71406	TRUE	Zinc-binding dehydrogenase,Zinc-binding dehydrogenase,Zinc-binding dehydrogenase,Zinc-binding dehydrogenase,Zinc-binding dehydrogenase,Zinc-binding dehydrogenase,Zinc-binding dehydrogenase,Zinc-binding dehydrogenase,Zinc-binding dehydrogenase,Zinc-binding dehydrogenase
5	XLOC_009478	7.44112e-06	0.857338	TRUE	Zinc knuckle,GAG-polyprotein viral zinc-finger,Zinc knuckle,Zinc knuckle,Zinc knuckle,GAG-polyprotein viral zinc-finger,Zinc knuckle,Zinc knuckle		STRG.43831		XP_027058577.1
5	XLOC_008363	7.44221e-06	1.11867	TRUE	BRE1 E3 ubiquitin ligase,BRE1 E3 ubiquitin ligase,BRE1 E3 ubiquitin ligase,BRE1 E3 ubiquitin ligase,BRE1 E3 ubiquitin ligase,BRE1 E3 ubiquitin ligase,BRE1 E3 ubiquitin ligase		STRG.7108		XP_027053265.1
5	XLOC_033974	8.01629e-06	1.91023	TRUE	Flavin containing amine oxidoreductase,NAD(P)-binding Rossmann-like domain,Flavin containing amine oxidoreductase,NAD(P)-binding Rossmann-like domain,Flavin containing amine oxidoreductase,NAD(P)-binding Rossmann-like domain		STRG.35317		XP_027058042.1
5	MSTRG.15257	8.04669e-06	0.458139	TRUE	ATP synthase subunit C,ATP synthase subunit C,ATP synthase subunit C,ATP synthase subunit C,ATP synthase subunit C,ATP synthase subunit C,ATP synthase subunit C,ATP synthase subunit C,ATP synthase subunit C,ATP synthase subunit C,ATP synthase subunit C,ATP synthase subunit C		STRG.9029	,3,4,6,20,21,22,23,27,29	XP_027045838.1	,2,4,8,14,24
5	XLOC_044704	8.15119e-06	0.998324	TRUE	SPFH domain / Band 7 family,SPFH domain / Band 7 family,SPFH domain / Band 7 family,SPFH domain / Band 7 family,SPFH domain / Band 7 family		STRG.7254		XP_027044336.1	,8
5	XLOC_006493	9.09491e-06	0.573629	TRUE	Ribosomal protein L14,Ribosomal protein L14,Ribosomal protein L14,Ribosomal protein L14,Ribosomal protein L14,Ribosomal protein L14,Ribosomal protein L14		STRG.20501	,3,10,16	XP_027037211.1	,0,2,7,8,11
5	XLOC_045374	9.4838e-06	2.25268	TRUE
5	XLOC_032247	9.8518e-06	2.51215	TRUE	Tetratricopeptide repeat,Tetratricopeptide repeat,Tetratricopeptide repeat,Tetratricopeptide repeat,Tetratricopeptide repeat,Anaphase-promoting complex, cyclosome, subunit 3,Tetratricopeptide repeat,Tetratricopeptide repeat,Tetratricopeptide repeat,Bacterial transcriptional activator domain,Tetratricopeptide repeat,Tetratricopeptide repeat
5	XLOC_036124	1.00709e-05	1.3832	TRUE	BAR domain,Bin/amphiphysin/Rvs domain for vesicular trafficking,Variant SH3 domain,Variant SH3 domain,BAR domain,Bin/amphiphysin/Rvs domain for vesicular trafficking,Variant SH3 domain,Variant SH3 domain,BAR domain,Bin/amphiphysin/Rvs domain for vesicular trafficking,Variant SH3 domain,Variant SH3 domain		STRG.5173	,6,8,9	XP_027042398.1	,6,15,22
5	XLOC_042912	1.01428e-05	1.21798	TRUE	Single-strand binding protein family,Single-strand binding protein family		STRG.31345	,16	XP_027056101.1
5	XLOC_030683	1.0187e-05	0.962722	TRUE	Cytidylyltransferase-like,Cytidylyltransferase-like,Cytidylyltransferase-like,Cytidylyltransferase-like		STRG.40000		XP_027036683.1
5	XLOC_038792	1.10624e-05	0.527503	TRUE	La domain,SUZ-C motif,La domain,SUZ-C motif,La domain,SUZ-C motif,La domain,SUZ-C motif,La domain,SUZ-C motif,La domain,SUZ-C motif,La domain,SUZ-C motif,La domain,SUZ-C motif,La domain,SUZ-C motif,La domain,SUZ-C motif		STRG.4789		XP_027054505.1	,20
5	XLOC_002083	1.26388e-05	1.48136	TRUE
5	XLOC_004360	1.26398e-05	3.96432	TRUE	Formin Homology 2 Domain
5	XLOC_006286	1.39158e-05	0.59191	TRUE	Ribosomal proteins 50S-L18Ae/60S-L20/60S-L18A,Ribosomal proteins 50S-L18Ae/60S-L20/60S-L18A,Ribosomal proteins 50S-L18Ae/60S-L20/60S-L18A,Ribosomal proteins 50S-L18Ae/60S-L20/60S-L18A,Ribosomal proteins 50S-L18Ae/60S-L20/60S-L18A,Ribosomal proteins 50S-L18Ae/60S-L20/60S-L18A,Ribosomal proteins 50S-L18Ae/60S-L20/60S-L18A,Ribosomal proteins 50S-L18Ae/60S-L20/60S-L18A,Ribosomal proteins 50S-L18Ae/60S-L20/60S-L18A		STRG.43069	,3,6,10,16	XP_027051220.1	,0,2,7,8,9,11,18
5	XLOC_029426	1.39158e-05	1.34729	TRUE	Uroporphyrinogen decarboxylase (URO-D),Uroporphyrinogen decarboxylase (URO-D)		STRG.32597		XP_027049398.1
5	MSTRG.21386	1.63015e-05	1.75224	TRUE	Elongation factor Tu GTP binding domain,Elongation factor Tu GTP binding domain,Elongation factor Tu GTP binding domain		STRG.9772		XP_027043998.1
5	XLOC_041031	1.6595e-05	3.00765	TRUE	G-protein alpha subunit,ADP-ribosylation factor family
5	XLOC_042932	1.77625e-05	1.52341	TRUE	Lipoxygenase,PLAT/LH2 domain,Lipoxygenase,PLAT/LH2 domain,Lipoxygenase,PLAT/LH2 domain		STRG.21680	,2	XP_027048285.1	,10
5	MSTRG.19449	1.85965e-05	0.918743	TRUE	Cys/Met metabolism PLP-dependent enzyme,Aminotransferase class I and II,DegT/DnrJ/EryC1/StrS aminotransferase family,Cys/Met metabolism PLP-dependent enzyme,Aminotransferase class I and II,DegT/DnrJ/EryC1/StrS aminotransferase family,Cys/Met metabolism PLP-dependent enzyme,Aminotransferase class I and II,DegT/DnrJ/EryC1/StrS aminotransferase family		STRG.36015	,3,5,6,9,12,18,27	XP_027055565.1
5	XLOC_006546	1.86863e-05	0.649028	TRUE	ATP synthase subunit C,ATP synthase subunit C,ATP synthase subunit C,ATP synthase subunit C,ATP synthase subunit C,ATP synthase subunit C
5	XLOC_000086	1.978e-05	2.70485	TRUE	PMP-22/EMP/MP20/Claudin family,PMP-22/EMP/MP20/Claudin family
5	XLOC_001449	2.00658e-05	2.31191	TRUE	Astacin (Peptidase family M12A),Astacin (Peptidase family M12A)
5	XLOC_018979	2.00658e-05	0.5201	TRUE	Protein of unknown function,Haemolymph juvenile hormone binding protein (JHBP),Protein of unknown function,Haemolymph juvenile hormone binding protein (JHBP),Protein of unknown function,Haemolymph juvenile hormone binding protein (JHBP),Protein of unknown function,Haemolymph juvenile hormone binding protein (JHBP),Protein of unknown function,Haemolymph juvenile hormone binding protein (JHBP),Protein of unknown function,Haemolymph juvenile hormone binding protein (JHBP),Protein of unknown function,Haemolymph juvenile hormone binding protein (JHBP),Protein of unknown function,Haemolymph juvenile hormone binding protein (JHBP),Protein of unknown function,Haemolymph juvenile hormone binding protein (JHBP),Protein of unknown function,Haemolymph juvenile hormone binding protein (JHBP),Protein of unknown function,Haemolymph juvenile hormone binding protein (JHBP)		STRG.33102		XP_027040774.1
5	XLOC_018958	2.02545e-05	0.838737	TRUE	NUDIX domain,NUDIX domain,NUDIX domain,NUDIX domain,NUDIX domain,NUDIX domain,NUDIX domain,NUDIX domain
5	XLOC_019488	2.04323e-05	2.93876	TRUE
5	XLOC_032579	2.12371e-05	1.87742	TRUE			STRG.19809		XP_027035880.1	,8
5	XLOC_044994	2.27296e-05	0.622913	TRUE	Ribosomal protein S11,Ribosomal protein S11,Ribosomal protein S11,Ribosomal protein S11,Ribosomal protein S11,Ribosomal protein S11,Ribosomal protein S11,Ribosomal protein S11		STRG.25408	,0,1,3,7,10,13	XP_027054787.1	,0,2,7,8,16,18
5	XLOC_015248	2.36089e-05	0.788831	TRUE	Cytochrome P450,Cytochrome P450,Cytochrome P450,Cytochrome P450,Cytochrome P450,Cytochrome P450
5	XLOC_005611	2.49666e-05	1.18944	TRUE	F-box-like,ADP-ribosylation factor family,F-box domain,F-box-like,ADP-ribosylation factor family,F-box domain,F-box-like,ADP-ribosylation factor family,F-box domain		STRG.11186	,3	XP_027049710.1	,8
5	XLOC_010057	2.53277e-05	0.59863	TRUE	Ribosomal protein S19e,Ribosomal protein S19e,Ribosomal protein S19e,Ribosomal protein S19e,Ribosomal protein S19e,Ribosomal protein S19e,Ribosomal protein S19e,Ribosomal protein S19e,Ribosomal protein S19e		STRG.30843	,3,6,10,13,15,16,18	XP_027045131.1	,0,2,7,8,11,18
5	MSTRG.6177	2.62753e-05	2.84434	TRUE	ABC transporter,ABC transporter transmembrane region,ABC transporter,ABC transporter transmembrane region
5	XLOC_044777	2.69729e-05	0.999147	TRUE	Family of unknown function (DUF6539),Family of unknown function (DUF6539),Family of unknown function (DUF6539)
5	XLOC_007317	2.7254e-05	1.42642	TRUE			STRG.28074	,3	XP_027045967.1	,20
5	XLOC_007757	2.82597e-05	2.11477	TRUE	bZIP transcription factor,Basic region leucine zipper,bZIP Maf transcription factor,bZIP transcription factor,Basic region leucine zipper,bZIP Maf transcription factor
5	XLOC_040197	2.92611e-05	0.930323	TRUE	FAM47 family,FAM47 family,FAM47 family,FAM47 family,FAM47 family,FAM47 family,FAM47 family,FAM47 family,FAM47 family		STRG.6411	,3	XP_027054204.1
5	XLOC_000471	2.96798e-05	0.536669	TRUE
5	XLOC_008165	3.12962e-05	0.64891	TRUE	Ribosomal proteins L26 eukaryotic, L24P archaeal,KOW motif,Ribosomal proteins L26 eukaryotic, L24P archaeal,KOW motif,Ribosomal proteins L26 eukaryotic, L24P archaeal,KOW motif,Ribosomal proteins L26 eukaryotic, L24P archaeal,KOW motif,Ribosomal proteins L26 eukaryotic, L24P archaeal,KOW motif,Ribosomal proteins L26 eukaryotic, L24P archaeal,KOW motif,Ribosomal proteins L26 eukaryotic, L24P archaeal,KOW motif		STRG.38100	,3,8,10,12,16,18	XP_027058802.1	,0,2,5,7,8,13
5	XLOC_013012	3.13786e-05	0.587805	TRUE					XP_027054014.1	,7,25
5	XLOC_008321	3.30146e-05	0.458518	TRUE	Translocon-associated protein, gamma subunit (TRAP-gamma),Translocon-associated protein, gamma subunit (TRAP-gamma),Translocon-associated protein, gamma subunit (TRAP-gamma),Translocon-associated protein, gamma subunit (TRAP-gamma),Translocon-associated protein, gamma subunit (TRAP-gamma),Translocon-associated protein, gamma subunit (TRAP-gamma)		STRG.4966	,3,6,9,12,15,18,27	XP_027044303.1	,2,6,7,8,11,18,27
5	XLOC_036498	3.37001e-05	1.61585	TRUE
5	XLOC_035870	4.1393e-05	0.460446	TRUE	Translocon-associated protein beta (TRAPB),Translocon-associated protein beta (TRAPB),Translocon-associated protein beta (TRAPB),Translocon-associated protein beta (TRAPB),Translocon-associated protein beta (TRAPB),Translocon-associated protein beta (TRAPB),Translocon-associated protein beta (TRAPB)		STRG.42930	,3,6,12,18	XP_027056499.1	,2,7,8,19,27
5	XLOC_032754	4.15754e-05	1.62555	TRUE	Leucine Rich repeat,Leucine Rich repeat,Leucine Rich repeat		STRG.12949		XP_027042094.1
5	XLOC_005199	4.20861e-05	2.8306	TRUE	GDA1/CD39 (nucleoside phosphatase) family	aboral	STRG.708		XP_027043204.1
5	XLOC_039478	4.32639e-05	0.490817	TRUE	Proteasome maturation factor UMP1,Proteasome maturation factor UMP1,Proteasome maturation factor UMP1,Proteasome maturation factor UMP1,Proteasome maturation factor UMP1,Proteasome maturation factor UMP1,Proteasome maturation factor UMP1		STRG.23642	,3	XP_027042636.1	,2,7,8
5	XLOC_037306	4.4784e-05	0.651431	TRUE	Casein kinase substrate phosphoprotein PP28,Casein kinase substrate phosphoprotein PP28,Casein kinase substrate phosphoprotein PP28,Casein kinase substrate phosphoprotein PP28		STRG.6126		XP_027057342.1	,7,8,25
5	XLOC_008839	4.69413e-05	0.57181	TRUE	HIT domain,Scavenger mRNA decapping enzyme C-term binding,HIT domain,Scavenger mRNA decapping enzyme C-term binding,HIT domain,Scavenger mRNA decapping enzyme C-term binding,HIT domain,Scavenger mRNA decapping enzyme C-term binding		STRG.43703		XP_027039988.1
5	XLOC_039014	4.7495e-05	0.555965	TRUE	Ribosomal protein L13e,Ribosomal protein L13e,Ribosomal protein L13e,Ribosomal protein L13e,Ribosomal protein L13e,Ribosomal protein L13e,Ribosomal protein L13e,Ribosomal protein L13e		STRG.42189	,0,1,3,7,10,16,17	XP_027037653.1	,0,2,7,8,11,12,18
5	XLOC_009480	4.86543e-05	0.999176	TRUE	SH3 domain,Nebulin repeat,Variant SH3 domain,LIM domain,Variant SH3 domain,SH3 domain,Nebulin repeat,Variant SH3 domain,LIM domain,Variant SH3 domain		STRG.4034	,5	XP_027044489.1	,7,9
5	XLOC_009178	4.90295e-05	1.27863	TRUE	Tumour protein D52 family,Tumour protein D52 family,Tumour protein D52 family,Tumour protein D52 family		STRG.11267	,6	XP_027041218.1
5	XLOC_022009	4.92845e-05	2.44257	TRUE
5	XLOC_039777	5.15881e-05	0.667408	TRUE	Zinc finger C-x8-C-x5-C-x3-H type (and similar),RNA recognition motif. (a.k.a. RRM, RBD, or RNP domain),Zinc finger C-x8-C-x5-C-x3-H type (and similar),RNA recognition motif. (a.k.a. RRM, RBD, or RNP domain),Zinc finger C-x8-C-x5-C-x3-H type (and similar),RNA recognition motif. (a.k.a. RRM, RBD, or RNP domain),Zinc finger C-x8-C-x5-C-x3-H type (and similar),RNA recognition motif. (a.k.a. RRM, RBD, or RNP domain)		STRG.13537	,3,10,16	XP_027049090.1	,7
5	XLOC_012451	5.19677e-05	1.09636	TRUE			STRG.38341		XP_027059680.1
5	XLOC_042983	5.28988e-05	1.23744	TRUE	Selenoprotein S (SelS),Selenoprotein S (SelS),Selenoprotein S (SelS),Selenoprotein S (SelS)		STRG.16770		XP_027052958.1
5	XLOC_044129	5.40048e-05	0.698603	TRUE	TROVE domain,TROVE domain,TROVE domain,TROVE domain,TROVE domain
5	XLOC_001960	5.40048e-05	2.90153	TRUE
5	XLOC_037069	5.67132e-05	0.54217	TRUE	Hsp70 protein,MreB/Mbl protein,Hsp70 protein,MreB/Mbl protein,Hsp70 protein,MreB/Mbl protein,Hsp70 protein,MreB/Mbl protein,Hsp70 protein,MreB/Mbl protein,Hsp70 protein,MreB/Mbl protein		STRG.11829		XP_027045779.1	,20,27
5	XLOC_043103	5.77667e-05	1.434	TRUE	RIO1 family		STRG.20930		XP_027047929.1	,2,8
5	XLOC_037161	5.84454e-05	1.54228	TRUE	Endonuclease/Exonuclease/phosphatase family,Endonuclease/Exonuclease/phosphatase family,Endonuclease/Exonuclease/phosphatase family,Endonuclease/Exonuclease/phosphatase family
5	XLOC_008166	6.4564e-05	2.07675	TRUE	Sperm-tail PG-rich repeat,Sperm-tail PG-rich repeat,Sperm-tail PG-rich repeat		STRG.11840	,0,1,2,3,11	XP_027040393.1
5	XLOC_000143	6.7623e-05	0.507899	TRUE	Ribosomal protein L19e,Ribosomal protein L19e,Ribosomal protein L19e,Ribosomal protein L19e,Ribosomal protein L19e,Ribosomal protein L19e,Ribosomal protein L19e,Ribosomal protein L19e,Ribosomal protein L19e,Ribosomal protein L19e		STRG.41545	,0,1,3,7,8,10,12,18	XP_027044229.1	,2,5,7,8,11,18
5	XLOC_003654	6.76553e-05	1.93833	TRUE	ATPase family associated with various cellular activities (AAA),Vps4 C terminal oligomerisation domain,ATPase family associated with various cellular activities (AAA),Vps4 C terminal oligomerisation domain		STRG.10684		XP_027045038.1
5	MSTRG.9677	6.86699e-05	0.945716	TRUE	Actin,Actin,Actin,Actin,Actin
5	XLOC_039494	7.03573e-05	0.938205	TRUE	Electron transfer flavoprotein domain,Electron transfer flavoprotein domain,Electron transfer flavoprotein domain		STRG.27628	,3,5,10,12,17	XP_027047183.1	,2,7,8
5	XLOC_029304	7.19372e-05	1.69878	TRUE	Glutathione peroxidase		STRG.11307
5	XLOC_043308	7.41249e-05	3.1589	TRUE	Mab-21 protein HhH/H2TH-like domain,Mab-21 protein nucleotidyltransferase domain
5	XLOC_010177	7.44057e-05	0.768146	TRUE	RNA recognition motif. (a.k.a. RRM, RBD, or RNP domain),RNA recognition motif. (a.k.a. RRM, RBD, or RNP domain),RNA recognition motif. (a.k.a. RRM, RBD, or RNP domain),RNA recognition motif. (a.k.a. RRM, RBD, or RNP domain)		STRG.28247		XP_027044939.1
5	XLOC_037016	7.44057e-05	0.798497	TRUE	Cyclin, N-terminal domain,Cyclin, N-terminal domain,Cyclin, N-terminal domain,Cyclin, N-terminal domain,Cyclin, N-terminal domain,Cyclin, N-terminal domain	aboral	STRG.10560		XP_027053219.1	,8,12,17
5	XLOC_005615	7.44057e-05	1.53575	TRUE	Protein phosphatase 2C,Protein phosphatase 2C,Protein phosphatase 2C,Protein phosphatase 2C		STRG.26543		XP_027050993.1
5	XLOC_004197	7.69688e-05	1.39877	TRUE	Region found in RelA / SpoT proteins,Region found in RelA / SpoT proteins,Region found in RelA / SpoT proteins
5	XLOC_034772	8.11199e-05	2.8551	TRUE	Complement Clr-like EGF-like,Calcium-binding EGF domain,Coagulation Factor Xa inhibitory site,Immunoglobulin domain,Immunoglobulin I-set domain,Immunoglobulin domain,Sushi repeat (SCR repeat),EGF-like domain,Immunoglobulin V-set domain				XP_027038922.1
5	XLOC_011219	8.15999e-05	0.572069	TRUE	TB2/DP1, HVA22 family,TB2/DP1, HVA22 family,TB2/DP1, HVA22 family,TB2/DP1, HVA22 family,TB2/DP1, HVA22 family,TB2/DP1, HVA22 family,TB2/DP1, HVA22 family,TB2/DP1, HVA22 family,TB2/DP1, HVA22 family		STRG.26348	,8,9,18,25,27	XP_027047983.1	,7,8,15,17,22,27
5	XLOC_031918	8.23742e-05	2.19151	TRUE	DAZ associated protein 2 (DAZAP2),DAZ associated protein 2 (DAZAP2)		STRG.15024		XP_027053692.1	,4,6,7,8,26
5	XLOC_016974	8.27183e-05	1.28154	TRUE	Ubiquitin-conjugating enzyme,Ubiquitin-conjugating enzyme		STRG.30811	,3,11	XP_027047845.1	,7,14
5	XLOC_044232	8.28583e-05	0.634928	TRUE
5	XLOC_030861	8.37186e-05	0.526252	TRUE	RNA recognition motif. (a.k.a. RRM, RBD, or RNP domain),RNA binding motif,RNA recognition motif. (a.k.a. RRM, RBD, or RNP domain),RNA binding motif,RNA recognition motif. (a.k.a. RRM, RBD, or RNP domain),RNA binding motif,RNA recognition motif. (a.k.a. RRM, RBD, or RNP domain),RNA binding motif		STRG.11650	,3,16,20,27,29,30	XP_027036644.1	,7,8
5	XLOC_042906	8.49636e-05	1.26161	TRUE	Arp2/3 complex, 34 kD subunit p34-Arc,Arp2/3 complex, 34 kD subunit p34-Arc		STRG.30950	,3,5	XP_027059053.1	,2,7,9,20,25
5	XLOC_041769	8.68152e-05	2.27794	TRUE	TRAF-type zinc finger,Zinc finger, C3HC4 type (RING finger),Zinc finger, C3HC4 type (RING finger),zinc finger of C3HC4-type, RING,Ring finger domain,RING-type zinc-finger,U-box domain		STRG.18736	,3,11
5	XLOC_013479	8.68886e-05	1.64817	TRUE
5	XLOC_003786	8.7312e-05	0.490489	TRUE	RNA recognition motif. (a.k.a. RRM, RBD, or RNP domain),RNA recognition motif,RNA recognition motif. (a.k.a. RRM, RBD, or RNP domain),RNA recognition motif,RNA recognition motif. (a.k.a. RRM, RBD, or RNP domain),RNA recognition motif,RNA recognition motif. (a.k.a. RRM, RBD, or RNP domain),RNA recognition motif,RNA recognition motif. (a.k.a. RRM, RBD, or RNP domain),RNA recognition motif,RNA recognition motif. (a.k.a. RRM, RBD, or RNP domain),RNA recognition motif
5	XLOC_004708	8.7312e-05	1.52942	TRUE	Calponin homology (CH) domain,Calponin homology (CH) domain,Calponin homology (CH) domain,Calponin homology (CH) domain
5	XLOC_044288	9.04367e-05	0.553073	TRUE	Ribosomal family S4e,40S ribosomal protein S4 C-terminus,RS4NT (NUC023) domain,KOW motif,S4 domain,Ribosomal family S4e,40S ribosomal protein S4 C-terminus,RS4NT (NUC023) domain,KOW motif,S4 domain,Ribosomal family S4e,40S ribosomal protein S4 C-terminus,RS4NT (NUC023) domain,KOW motif,S4 domain,Ribosomal family S4e,40S ribosomal protein S4 C-terminus,RS4NT (NUC023) domain,KOW motif,S4 domain,Ribosomal family S4e,40S ribosomal protein S4 C-terminus,RS4NT (NUC023) domain,KOW motif,S4 domain,Ribosomal family S4e,40S ribosomal protein S4 C-terminus,RS4NT (NUC023) domain,KOW motif,S4 domain,Ribosomal family S4e,40S ribosomal protein S4 C-terminus,RS4NT (NUC023) domain,KOW motif,S4 domain,Ribosomal family S4e,40S ribosomal protein S4 C-terminus,RS4NT (NUC023) domain,KOW motif,S4 domain,Ribosomal family S4e,40S ribosomal protein S4 C-terminus,RS4NT (NUC023) domain,KOW motif,S4 domain		STRG.3567	,3,7,10,12,13,16,17	XP_027040412.1	,0,2,7,8,11,18,25
5	XLOC_030312	9.27937e-05	2.0834	TRUE	TRAF-type zinc finger
5	XLOC_003105	9.65701e-05	0.490885	TRUE	S25 ribosomal protein,S25 ribosomal protein,S25 ribosomal protein,S25 ribosomal protein,S25 ribosomal protein,S25 ribosomal protein,S25 ribosomal protein,S25 ribosomal protein,S25 ribosomal protein,S25 ribosomal protein		STRG.23249	,3,7,10,12,15	XP_027058348.1	,0,2,7,8,11,18,19
5	XLOC_001457	0.000100487	1.66664	TRUE
5	XLOC_001118	0.000106758	1.9501	TRUE	Glutathione S-transferase, C-terminal domain,Glutathione S-transferase, C-terminal domain,Glutathione S-transferase, C-terminal domain,Glutathione S-transferase, C-terminal domain
5	XLOC_006929	0.000107463	0.492557	TRUE	Hsp90 protein,Histidine kinase-, DNA gyrase B-, and HSP90-like ATPase,Histidine kinase-, DNA gyrase B-, and HSP90-like ATPase,Hsp90 protein,Histidine kinase-, DNA gyrase B-, and HSP90-like ATPase,Histidine kinase-, DNA gyrase B-, and HSP90-like ATPase,Hsp90 protein,Histidine kinase-, DNA gyrase B-, and HSP90-like ATPase,Histidine kinase-, DNA gyrase B-, and HSP90-like ATPase,Hsp90 protein,Histidine kinase-, DNA gyrase B-, and HSP90-like ATPase,Histidine kinase-, DNA gyrase B-, and HSP90-like ATPase,Hsp90 protein,Histidine kinase-, DNA gyrase B-, and HSP90-like ATPase,Histidine kinase-, DNA gyrase B-, and HSP90-like ATPase,Hsp90 protein,Histidine kinase-, DNA gyrase B-, and HSP90-like ATPase,Histidine kinase-, DNA gyrase B-, and HSP90-like ATPase,Hsp90 protein,Histidine kinase-, DNA gyrase B-, and HSP90-like ATPase,Histidine kinase-, DNA gyrase B-, and HSP90-like ATPase		STRG.10651	,3,8,11,20,26,29,30	XP_027044932.1	,2,11,20,25
5	XLOC_001082	0.000108388	0.629726	TRUE	mRNA capping enzyme,Methyltransferase domain,Methyltransferase domain,Methyltransferase domain,mRNA capping enzyme,Methyltransferase domain,Methyltransferase domain,Methyltransferase domain,mRNA capping enzyme,Methyltransferase domain,Methyltransferase domain,Methyltransferase domain,mRNA capping enzyme,Methyltransferase domain,Methyltransferase domain,Methyltransferase domain		STRG.30166		XP_027058668.1
5	MSTRG.19900	0.000116439	1.72722	TRUE	Kazal-type serine protease inhibitor domain,Kazal-type serine protease inhibitor domain,Kazal-type serine protease inhibitor domain,Kazal-type serine protease inhibitor domain,Kazal-type serine protease inhibitor domain,Kazal-type serine protease inhibitor domain,Kazal-type serine protease inhibitor domain,Kazal-type serine protease inhibitor domain,Kazal-type serine protease inhibitor domain,Kazal-type serine protease inhibitor domain
5	XLOC_010009	0.000116886	1.42528	TRUE	Chitin binding Peritrophin-A domain,Chitin binding Peritrophin-A domain,Chitin binding Peritrophin-A domain,Chitin binding Peritrophin-A domain
5	XLOC_041568	0.000117281	1.61038	TRUE	Syntaxin-like protein,SNARE domain,Syntaxin,Syntaxin-like protein,SNARE domain,Syntaxin		STRG.5538	,5	XP_027045966.1
5	XLOC_034670	0.000117366	1.64568	TRUE	PH domain,PDZ domain,PH domain,PDZ domain		STRG.41523		XP_027041217.1
5	XLOC_035239	0.000123405	0.560882	TRUE	RNA recognition motif. (a.k.a. RRM, RBD, or RNP domain),RNA recognition motif. (a.k.a. RRM, RBD, or RNP domain),RNA recognition motif. (a.k.a. RRM, RBD, or RNP domain),RNA recognition motif. (a.k.a. RRM, RBD, or RNP domain),RNA recognition motif. (a.k.a. RRM, RBD, or RNP domain),RNA recognition motif. (a.k.a. RRM, RBD, or RNP domain)		STRG.27141	,3,4,10,11,16,20,22
5	XLOC_040757	0.000126883	0.96402	TRUE	U1 zinc finger,U1 zinc finger,U1 zinc finger,U1 zinc finger,U1 zinc finger		STRG.5592	,3,6,10	XP_027038072.1
5	XLOC_011391	0.000130499	0.513043	TRUE	Ribosomal protein L22p/L17e,Ribosomal protein L22p/L17e,Ribosomal protein L22p/L17e,Ribosomal protein L22p/L17e,Ribosomal protein L22p/L17e,Ribosomal protein L22p/L17e,Ribosomal protein L22p/L17e,Ribosomal protein L22p/L17e		STRG.22398	,3,7,10,12,13,16	XP_027044884.1	,0,2,7,8,11,18
5	XLOC_040409	0.000136787	1.0119	TRUE	F-actin capping protein, beta subunit		STRG.13240		XP_027055471.1	,2
5	XLOC_044837	0.000136859	0.500284	TRUE	Multiprotein bridging factor 1,Helix-turn-helix,Multiprotein bridging factor 1,Helix-turn-helix,Multiprotein bridging factor 1,Helix-turn-helix,Multiprotein bridging factor 1,Helix-turn-helix,Multiprotein bridging factor 1,Helix-turn-helix,Multiprotein bridging factor 1,Helix-turn-helix		STRG.7860	,3,4,20,23,27,29	XP_027055231.1
5	XLOC_014448	0.000142653	0.837417	TRUE	DEAD/DEAH box helicase,Helicase conserved C-terminal domain,DEAD/DEAH box helicase,Helicase conserved C-terminal domain,DEAD/DEAH box helicase,Helicase conserved C-terminal domain		STRG.21426		XP_027039147.1
5	XLOC_030034	0.000142867	0.895501	TRUE	2OG-Fe(II) oxygenase superfamily,2OG-Fe(II) oxygenase superfamily,2OG-Fe(II) oxygenase superfamily
5	XLOC_015357	0.000145475	0.826711	TRUE	PDZ domain,ZU5 domain,PDZ domain,PDZ domain,Peptidase family M50,Guanylate kinase,PDZ domain,ZU5 domain,PDZ domain,PDZ domain,Peptidase family M50,Guanylate kinase,PDZ domain,ZU5 domain,PDZ domain,PDZ domain,Peptidase family M50,Guanylate kinase,PDZ domain,ZU5 domain,PDZ domain,PDZ domain,Peptidase family M50,Guanylate kinase,PDZ domain,ZU5 domain,PDZ domain,PDZ domain,Peptidase family M50,Guanylate kinase,PDZ domain,ZU5 domain,PDZ domain,PDZ domain,Peptidase family M50,Guanylate kinase		STRG.43725		XP_027040026.1
5	XLOC_045146	0.000148847	0.502352	TRUE	Proteasome subunit,Proteasome subunit A N-terminal signature,Proteasome subunit,Proteasome subunit A N-terminal signature,Proteasome subunit,Proteasome subunit A N-terminal signature,Proteasome subunit,Proteasome subunit A N-terminal signature		STRG.20302	,3,16	XP_027038857.1	,2,7,27
5	XLOC_001565	0.000152414	0.611696	TRUE	Ribosomal protein L5,ribosomal L5P family C-terminus,Ribosomal protein L5,ribosomal L5P family C-terminus,Ribosomal protein L5,ribosomal L5P family C-terminus,Ribosomal protein L5,ribosomal L5P family C-terminus,Ribosomal protein L5,ribosomal L5P family C-terminus,Ribosomal protein L5,ribosomal L5P family C-terminus,Ribosomal protein L5,ribosomal L5P family C-terminus		STRG.28392	,3,10,12,16,18	XP_027041182.1	,0,2,7,8,11,18,19,27
5	XLOC_043364	0.000156613	1.00773	TRUE	Ras family,Ras of Complex, Roc, domain of DAPkinase,ADP-ribosylation factor family,50S ribosome-binding GTPase,Ras family,Ras of Complex, Roc, domain of DAPkinase,ADP-ribosylation factor family,50S ribosome-binding GTPase,Ras family,Ras of Complex, Roc, domain of DAPkinase,ADP-ribosylation factor family,50S ribosome-binding GTPase,Ras family,Ras of Complex, Roc, domain of DAPkinase,ADP-ribosylation factor family,50S ribosome-binding GTPase,Ras family,Ras of Complex, Roc, domain of DAPkinase,ADP-ribosylation factor family,50S ribosome-binding GTPase,Ras family,Ras of Complex, Roc, domain of DAPkinase,ADP-ribosylation factor family,50S ribosome-binding GTPase,Ras family,Ras of Complex, Roc, domain of DAPkinase,ADP-ribosylation factor family,50S ribosome-binding GTPase,Ras family,Ras of Complex, Roc, domain of DAPkinase,ADP-ribosylation factor family,50S ribosome-binding GTPase,Ras family,Ras of Complex, Roc, domain of DAPkinase,ADP-ribosylation factor family,50S ribosome-binding GTPase,Ras family,Ras of Complex, Roc, domain of DAPkinase,ADP-ribosylation factor family,50S ribosome-binding GTPase
5	XLOC_012466	0.000159342	1.89242	TRUE	Acetyltransferase (GNAT) family,Acetyltransferase (GNAT) domain		STRG.559	,3,6,9	XP_027048993.1	,6
5	XLOC_010996	0.000163819	0.973772	TRUE			STRG.23514	,3	XP_027040356.1	,7,15,22
5	MSTRG.9232	0.000171757	0.47442	TRUE	Cytochrome oxidase c subunit VIb,Cytochrome oxidase c subunit VIb,Cytochrome oxidase c subunit VIb,Cytochrome oxidase c subunit VIb,Cytochrome oxidase c subunit VIb,Cytochrome oxidase c subunit VIb,Cytochrome oxidase c subunit VIb,Cytochrome oxidase c subunit VIb				XP_027051165.1	,4,6,7,11,14,24,25,26,27
5	XLOC_027554	0.000173961	2.93668	TRUE	50S ribosome-binding GTPase,50S ribosome-binding GTPase
5	MSTRG.6939	0.000176807	2.20839	TRUE
5	MSTRG.15587	0.000184413	3.00226	TRUE	Syntaxin-like protein,Syntaxin-like protein
5	XLOC_008731	0.000187482	2.43803	TRUE
5	XLOC_008218	0.000187836	3.73679	TRUE	PMP-22/EMP/MP20/Claudin family
5	XLOC_037481	0.000189091	0.593125	TRUE	RNA polymerase Rpb6,RNA polymerase Rpb6,RNA polymerase Rpb6,RNA polymerase Rpb6		STRG.20786	,3,16
5	XLOC_033640	0.000189093	1.25562	TRUE	Methyltransferase domain,Methyltransferase domain,Methyltransferase domain,Methyltransferase domain,Methyltransferase domain,Ribosomal protein L11 methyltransferase (PrmA),Mycolic acid cyclopropane synthetase,Nodulation protein S (NodS),Protein of unknown function (DUF1698),ubiE/COQ5 methyltransferase family,Tellurite resistance protein TehB,Methyltransferase domain,Methyltransferase domain,Methyltransferase domain,Methyltransferase domain,Methyltransferase domain,Ribosomal protein L11 methyltransferase (PrmA),Mycolic acid cyclopropane synthetase,Nodulation protein S (NodS),Protein of unknown function (DUF1698),ubiE/COQ5 methyltransferase family,Tellurite resistance protein TehB,Methyltransferase domain,Methyltransferase domain,Methyltransferase domain,Methyltransferase domain,Methyltransferase domain,Ribosomal protein L11 methyltransferase (PrmA),Mycolic acid cyclopropane synthetase,Nodulation protein S (NodS),Protein of unknown function (DUF1698),ubiE/COQ5 methyltransferase family,Tellurite resistance protein TehB,Methyltransferase domain,Methyltransferase domain,Methyltransferase domain,Methyltransferase domain,Methyltransferase domain,Ribosomal protein L11 methyltransferase (PrmA),Mycolic acid cyclopropane synthetase,Nodulation protein S (NodS),Protein of unknown function (DUF1698),ubiE/COQ5 methyltransferase family,Tellurite resistance protein TehB		STRG.23533		XP_027038310.1
5	MSTRG.23841	0.000190706	2.49961	TRUE	Ubiquitin family,Ubiquitin-2 like Rad60 SUMO-like,Ubiquitin family,Ubiquitin-2 like Rad60 SUMO-like,Ubiquitin family,Ubiquitin-2 like Rad60 SUMO-like		STRG.5625		XP_027050568.1
5	XLOC_011259	0.000198254	1.35832	TRUE	Domain of unknown function (DUF4139),N-terminal domain of unknown function (DUF4140)
5	XLOC_017909	0.000200603	0.534235	TRUE	Ribosomal protein L10,Insertion domain in 60S ribosomal protein L10P,60s Acidic ribosomal protein,Ribosomal protein L10,Insertion domain in 60S ribosomal protein L10P,60s Acidic ribosomal protein,Ribosomal protein L10,Insertion domain in 60S ribosomal protein L10P,60s Acidic ribosomal protein,Ribosomal protein L10,Insertion domain in 60S ribosomal protein L10P,60s Acidic ribosomal protein,Ribosomal protein L10,Insertion domain in 60S ribosomal protein L10P,60s Acidic ribosomal protein,Ribosomal protein L10,Insertion domain in 60S ribosomal protein L10P,60s Acidic ribosomal protein,Ribosomal protein L10,Insertion domain in 60S ribosomal protein L10P,60s Acidic ribosomal protein,Ribosomal protein L10,Insertion domain in 60S ribosomal protein L10P,60s Acidic ribosomal protein		STRG.42387	,3,5,6,10,12,16,17,18	XP_027052246.1	,0,1,2,7,8,9,12,18
5	XLOC_009534	0.000204095	0.454568	TRUE	Core histone H2A/H2B/H3/H4,Core histone H2A/H2B/H3/H4,Core histone H2A/H2B/H3/H4,Core histone H2A/H2B/H3/H4,Core histone H2A/H2B/H3/H4,Core histone H2A/H2B/H3/H4,Core histone H2A/H2B/H3/H4		STRG.35460	,6	XP_027053614.1	,1,5,11,12,13,17,21,22,24
5	XLOC_032520	0.000212507	0.402248	TRUE	eIF4-gamma/eIF5/eIF2-epsilon,eIF4-gamma/eIF5/eIF2-epsilon,eIF4-gamma/eIF5/eIF2-epsilon,eIF4-gamma/eIF5/eIF2-epsilon,eIF4-gamma/eIF5/eIF2-epsilon		STRG.39037	,3,4,5,29	XP_027044516.1	,2,7,8,9
5	XLOC_002680	0.000213546	1.19371	TRUE	Ras family,Ras of Complex, Roc, domain of DAPkinase,ADP-ribosylation factor family,50S ribosome-binding GTPase,Ras family,Ras of Complex, Roc, domain of DAPkinase,ADP-ribosylation factor family,50S ribosome-binding GTPase,Ras family,Ras of Complex, Roc, domain of DAPkinase,ADP-ribosylation factor family,50S ribosome-binding GTPase		STRG.1267		XP_027060168.1
5	XLOC_044387	0.00021882	2.89548	TRUE	7 transmembrane receptor (rhodopsin family),7 transmembrane receptor (rhodopsin family)
5	XLOC_034627	0.000219159	0.488861	TRUE	Inhibitor of apoptosis-promoting Bax1,Inhibitor of apoptosis-promoting Bax1,Inhibitor of apoptosis-promoting Bax1,Inhibitor of apoptosis-promoting Bax1,Inhibitor of apoptosis-promoting Bax1,Inhibitor of apoptosis-promoting Bax1,Inhibitor of apoptosis-promoting Bax1,Inhibitor of apoptosis-promoting Bax1,Inhibitor of apoptosis-promoting Bax1,Inhibitor of apoptosis-promoting Bax1,Inhibitor of apoptosis-promoting Bax1,Inhibitor of apoptosis-promoting Bax1,Inhibitor of apoptosis-promoting Bax1		STRG.19498	,22,25,27,29	XP_027045208.1	,7,8,14,15,22,28
5	XLOC_010467	0.000220382	2.25802	TRUE
5	XLOC_000328	0.00022643	0.738269	TRUE	Domain of unknown function (DUF4515),Domain of unknown function (DUF4515),Domain of unknown function (DUF4515),Domain of unknown function (DUF4515),Domain of unknown function (DUF4515)		STRG.35756	,3	XP_027050751.1
5	XLOC_044955	0.000230327	0.810192	TRUE	Lipoxygenase,Lipoxygenase,Lipoxygenase,Lipoxygenase,Lipoxygenase,Lipoxygenase,Lipoxygenase
5	MSTRG.5221	0.000239282	0.75634	TRUE	RNA polymerases M/15 Kd subunit,Transcription factor S-II (TFIIS),RNA polymerases M/15 Kd subunit,Transcription factor S-II (TFIIS),RNA polymerases M/15 Kd subunit,Transcription factor S-II (TFIIS),RNA polymerases M/15 Kd subunit,Transcription factor S-II (TFIIS)		STRG.26474		XP_027046706.1
5	XLOC_032476	0.000251622	1.82883	TRUE	Fibroblast growth factor,Fibroblast growth factor		STRG.2203		XP_027039023.1
5	XLOC_014607	0.000281359	1.2728	TRUE	Proteasome complex subunit Rpn13 ubiquitin receptor,UCH-binding domain,Proteasome complex subunit Rpn13 ubiquitin receptor,UCH-binding domain		STRG.22781		XP_027050666.1	,4,7,8,14
5	XLOC_037901	0.000285816	1.73776	TRUE	2OG-Fe(II) oxygenase superfamily,2OG-Fe(II) oxygenase superfamily,2OG-Fe(II) oxygenase superfamily,2OG-Fe(II) oxygenase superfamily,2OG-Fe(II) oxygenase superfamily,2OG-Fe(II) oxygenase superfamily		STRG.6744		XP_027047914.1
5	XLOC_015754	0.000288828	1.83861	TRUE	PAP2 superfamily		STRG.25552	,12	XP_027054186.1
5	XLOC_007691	0.000291843	0.559088	TRUE	tRNA synthetases class II (D, K and N),OB-fold nucleic acid binding domain,tRNA synthetases class II (D, K and N),OB-fold nucleic acid binding domain,tRNA synthetases class II (D, K and N),OB-fold nucleic acid binding domain,tRNA synthetases class II (D, K and N),OB-fold nucleic acid binding domain,tRNA synthetases class II (D, K and N),OB-fold nucleic acid binding domain		STRG.42654		XP_027048103.1	,7
5	XLOC_008167	0.000292876	1.22898	TRUE	Flagellar-associated PapD-like,Flagellar-associated PapD-like,Flagellar-associated PapD-like		STRG.24303	,3	XP_027037251.1
5	XLOC_030846	0.00029511	1.02449	TRUE
5	XLOC_044324	0.000311513	1.73768	TRUE	MYND finger,MYND finger,MYND finger
5	XLOC_038134	0.000319137	2.0745	TRUE	Putative GTPase activating protein for Arf,PH domain,Pleckstrin homology domain,Putative GTPase activating protein for Arf,PH domain,Pleckstrin homology domain		STRG.23901		XP_027035672.1
5	XLOC_008961	0.000325967	1.45388	TRUE	Reprolysin (M12B) family zinc metalloprotease,Reprolysin family propeptide,Disintegrin,ADAM cysteine-rich,Metallo-peptidase family M12,Fibrinogen beta and gamma chains, C-terminal globular domain,F5/8 type C domain,Spondin-like TSP1 domain,Thrombospondin type 1 domain,Metallo-peptidase family M12B Reprolysin-like,Metallo-peptidase family M12B Reprolysin-like,Metallo-peptidase family M12B Reprolysin-like,Reprolysin (M12B) family zinc metalloprotease,Reprolysin family propeptide,Disintegrin,ADAM cysteine-rich,Metallo-peptidase family M12,Fibrinogen beta and gamma chains, C-terminal globular domain,F5/8 type C domain,Spondin-like TSP1 domain,Thrombospondin type 1 domain,Metallo-peptidase family M12B Reprolysin-like,Metallo-peptidase family M12B Reprolysin-like,Metallo-peptidase family M12B Reprolysin-like,Reprolysin (M12B) family zinc metalloprotease,Reprolysin family propeptide,Disintegrin,ADAM cysteine-rich,Metallo-peptidase family M12,Fibrinogen beta and gamma chains, C-terminal globular domain,F5/8 type C domain,Spondin-like TSP1 domain,Thrombospondin type 1 domain,Metallo-peptidase family M12B Reprolysin-like,Metallo-peptidase family M12B Reprolysin-like,Metallo-peptidase family M12B Reprolysin-like,Reprolysin (M12B) family zinc metalloprotease,Reprolysin family propeptide,Disintegrin,ADAM cysteine-rich,Metallo-peptidase family M12,Fibrinogen beta and gamma chains, C-terminal globular domain,F5/8 type C domain,Spondin-like TSP1 domain,Thrombospondin type 1 domain,Metallo-peptidase family M12B Reprolysin-like,Metallo-peptidase family M12B Reprolysin-like,Metallo-peptidase family M12B Reprolysin-like				XP_027037832.1
5	XLOC_007028	0.000327527	0.469927	TRUE	EF hand,EF-hand domain,EF-hand domain pair,EF-hand domain pair,EF hand,EF hand,EF-hand domain,EF-hand domain pair,EF-hand domain pair,EF hand,EF hand,EF-hand domain,EF-hand domain pair,EF-hand domain pair,EF hand,EF hand,EF-hand domain,EF-hand domain pair,EF-hand domain pair,EF hand,EF hand,EF-hand domain,EF-hand domain pair,EF-hand domain pair,EF hand,EF hand,EF-hand domain,EF-hand domain pair,EF-hand domain pair,EF hand,EF hand,EF-hand domain,EF-hand domain pair,EF-hand domain pair,EF hand,EF hand,EF-hand domain,EF-hand domain pair,EF-hand domain pair,EF hand,EF hand,EF-hand domain,EF-hand domain pair,EF-hand domain pair,EF hand		STRG.4061		XP_027052160.1	,2,7,25
5	XLOC_028730	0.000332366	0.880799	TRUE	Exonuclease		STRG.36897		XP_027052884.1
5	XLOC_040448	0.000344541	0.545982	TRUE	Glutathione S-transferase, C-terminal domain,Glutathione S-transferase, N-terminal domain,Glutathione S-transferase, C-terminal domain,Glutathione S-transferase, C-terminal domain,Glutathione S-transferase, N-terminal domain,Glutathione S-transferase, C-terminal domain,Glutathione S-transferase, C-terminal domain,Glutathione S-transferase, N-terminal domain,Glutathione S-transferase, C-terminal domain,Glutathione S-transferase, C-terminal domain,Glutathione S-transferase, N-terminal domain,Glutathione S-transferase, C-terminal domain,Glutathione S-transferase, C-terminal domain,Glutathione S-transferase, N-terminal domain,Glutathione S-transferase, C-terminal domain,Glutathione S-transferase, C-terminal domain,Glutathione S-transferase, N-terminal domain,Glutathione S-transferase, C-terminal domain,Glutathione S-transferase, C-terminal domain,Glutathione S-transferase, N-terminal domain,Glutathione S-transferase, C-terminal domain
5	MSTRG.17856	0.000360183	1.24772	TRUE			STRG.34581	,3	XP_027054563.1
5	XLOC_025514	0.000364291	0.531332	TRUE	Ribosomal Proteins L2, C-terminal domain,Ribosomal Proteins L2, RNA binding domain,Ribosomal Proteins L2, C-terminal domain,Ribosomal Proteins L2, RNA binding domain,Ribosomal Proteins L2, C-terminal domain,Ribosomal Proteins L2, RNA binding domain,Ribosomal Proteins L2, C-terminal domain,Ribosomal Proteins L2, RNA binding domain,Ribosomal Proteins L2, C-terminal domain,Ribosomal Proteins L2, RNA binding domain,Ribosomal Proteins L2, C-terminal domain,Ribosomal Proteins L2, RNA binding domain,Ribosomal Proteins L2, C-terminal domain,Ribosomal Proteins L2, RNA binding domain,Ribosomal Proteins L2, C-terminal domain,Ribosomal Proteins L2, RNA binding domain,Ribosomal Proteins L2, C-terminal domain,Ribosomal Proteins L2, RNA binding domain		STRG.23433	,0,3,10,16,17	XP_027059697.1	,0,2,7,8,11,18
5	XLOC_042600	0.000365722	0.983204	TRUE	IQ calmodulin-binding motif,IQ calmodulin-binding motif,IQ calmodulin-binding motif,IQ calmodulin-binding motif,IQ calmodulin-binding motif		STRG.16702	,0,1,3,11,16	XP_027038175.1	,7
5	XLOC_003451	0.00036774	1.78143	TRUE
5	XLOC_016507	0.00038564	2.82056	TRUE
5	XLOC_032142	0.000392924	0.45782	TRUE	Thioredoxin,Thioredoxin-like domain,Thioredoxin-like domain,Thioredoxin-like,AhpC/TSA family,Thioredoxin-like,OST3 / OST6 family, transporter family,Calsequestrin,Redoxin,Thioredoxin,Thioredoxin-like domain,Thioredoxin-like domain,Thioredoxin-like,AhpC/TSA family,Thioredoxin-like,OST3 / OST6 family, transporter family,Calsequestrin,Redoxin,Thioredoxin,Thioredoxin-like domain,Thioredoxin-like domain,Thioredoxin-like,AhpC/TSA family,Thioredoxin-like,OST3 / OST6 family, transporter family,Calsequestrin,Redoxin,Thioredoxin,Thioredoxin-like domain,Thioredoxin-like domain,Thioredoxin-like,AhpC/TSA family,Thioredoxin-like,OST3 / OST6 family, transporter family,Calsequestrin,Redoxin,Thioredoxin,Thioredoxin-like domain,Thioredoxin-like domain,Thioredoxin-like,AhpC/TSA family,Thioredoxin-like,OST3 / OST6 family, transporter family,Calsequestrin,Redoxin,Thioredoxin,Thioredoxin-like domain,Thioredoxin-like domain,Thioredoxin-like,AhpC/TSA family,Thioredoxin-like,OST3 / OST6 family, transporter family,Calsequestrin,Redoxin,Thioredoxin,Thioredoxin-like domain,Thioredoxin-like domain,Thioredoxin-like,AhpC/TSA family,Thioredoxin-like,OST3 / OST6 family, transporter family,Calsequestrin,Redoxin,Thioredoxin,Thioredoxin-like domain,Thioredoxin-like domain,Thioredoxin-like,AhpC/TSA family,Thioredoxin-like,OST3 / OST6 family, transporter family,Calsequestrin,Redoxin,Thioredoxin,Thioredoxin-like domain,Thioredoxin-like domain,Thioredoxin-like,AhpC/TSA family,Thioredoxin-like,OST3 / OST6 family, transporter family,Calsequestrin,Redoxin,Thioredoxin,Thioredoxin-like domain,Thioredoxin-like domain,Thioredoxin-like,AhpC/TSA family,Thioredoxin-like,OST3 / OST6 family, transporter family,Calsequestrin,Redoxin		STRG.15328	,1,3,6,9,12	XP_027043473.1	,7,8,18,19,27
5	XLOC_018062	0.000396356	2.43223	TRUE	Ubiquitin family
5	XLOC_020545	0.000398566	0.642508	TRUE	ATPase family associated with various cellular activities (AAA),AAA+ lid domain,Proteasomal ATPase OB C-terminal domain,AAA domain (Cdc48 subfamily),AAA domain (dynein-related subfamily),Protein of unknown function (DUF815),ATPase family associated with various cellular activities (AAA),AAA+ lid domain,Proteasomal ATPase OB C-terminal domain,AAA domain (Cdc48 subfamily),AAA domain (dynein-related subfamily),Protein of unknown function (DUF815),ATPase family associated with various cellular activities (AAA),AAA+ lid domain,Proteasomal ATPase OB C-terminal domain,AAA domain (Cdc48 subfamily),AAA domain (dynein-related subfamily),Protein of unknown function (DUF815),ATPase family associated with various cellular activities (AAA),AAA+ lid domain,Proteasomal ATPase OB C-terminal domain,AAA domain (Cdc48 subfamily),AAA domain (dynein-related subfamily),Protein of unknown function (DUF815),ATPase family associated with various cellular activities (AAA),AAA+ lid domain,Proteasomal ATPase OB C-terminal domain,AAA domain (Cdc48 subfamily),AAA domain (dynein-related subfamily),Protein of unknown function (DUF815)		STRG.43011		XP_027040051.1	,7,8
5	MSTRG.4725	0.000405287	2.62847	TRUE	Methyltransferase domain,Methyltransferase domain,Methyltransferase domain,Methyltransferase domain,Methyltransferase domain,Protein-L-isoaspartate(D-aspartate) O-methyltransferase (PCMT),Mycolic acid cyclopropane synthetase,ubiE/COQ5 methyltransferase family,Tellurite resistance protein TehB,Methyltransferase domain,Methyltransferase domain,Methyltransferase domain,Methyltransferase domain,Methyltransferase domain,Protein-L-isoaspartate(D-aspartate) O-methyltransferase (PCMT),Mycolic acid cyclopropane synthetase,ubiE/COQ5 methyltransferase family,Tellurite resistance protein TehB
5	XLOC_016812	0.000409034	3.41267	TRUE
5	XLOC_000338	0.000412357	1.59454	TRUE			STRG.25303	,0,1,2,3,7,11	XP_027040223.1	,7
5	XLOC_029299	0.000423987	0.848554	TRUE	Basic region leucine zipper,Basic region leucine zipper,Basic region leucine zipper,Basic region leucine zipper,Basic region leucine zipper,Basic region leucine zipper
5	XLOC_008667	0.000443254	0.893636	TRUE
5	XLOC_044932	0.000445307	0.706081	TRUE	Lipoxygenase,Lipoxygenase,Lipoxygenase,Lipoxygenase,Lipoxygenase,Lipoxygenase
5	XLOC_007185	0.000445307	1.14741	TRUE			STRG.11197	,3	XP_027046102.1
5	XLOC_015553	0.000448968	0.950383	TRUE	Papain family cysteine protease,Cathepsin propeptide inhibitor domain (I29),Papain family cysteine protease,Cathepsin propeptide inhibitor domain (I29),Papain family cysteine protease,Cathepsin propeptide inhibitor domain (I29),Papain family cysteine protease,Cathepsin propeptide inhibitor domain (I29),Papain family cysteine protease,Cathepsin propeptide inhibitor domain (I29)
5	XLOC_032516	0.000454495	0.63031	TRUE	Ribosomal S13/S15 N-terminal domain,Ribosomal protein S15,Ribosomal S13/S15 N-terminal domain,Ribosomal protein S15,Ribosomal S13/S15 N-terminal domain,Ribosomal protein S15,Ribosomal S13/S15 N-terminal domain,Ribosomal protein S15,Ribosomal S13/S15 N-terminal domain,Ribosomal protein S15,Ribosomal S13/S15 N-terminal domain,Ribosomal protein S15,Ribosomal S13/S15 N-terminal domain,Ribosomal protein S15,Ribosomal S13/S15 N-terminal domain,Ribosomal protein S15,Ribosomal S13/S15 N-terminal domain,Ribosomal protein S15,Ribosomal S13/S15 N-terminal domain,Ribosomal protein S15		STRG.7522		XP_027048287.1	,0,2,7,8,11,19,25
5	XLOC_005256	0.000461849	0.436466	TRUE	Ribosomal protein L35Ae,Ribosomal protein L35Ae,Ribosomal protein L35Ae,Ribosomal protein L35Ae,Ribosomal protein L35Ae,Ribosomal protein L35Ae,Ribosomal protein L35Ae		STRG.15488	,3,7,8,10,16	XP_027048772.1	,0,7,8,11
5	XLOC_000641	0.000461849	2.50765	TRUE	Ras family,Ras of Complex, Roc, domain of DAPkinase,Ras family,Ras of Complex, Roc, domain of DAPkinase
5	XLOC_016015	0.000472312	0.626174	TRUE	PAT complex subunit Asterix,PAT complex subunit Asterix,PAT complex subunit Asterix,PAT complex subunit Asterix,PAT complex subunit Asterix		STRG.35055	,4	XP_027051741.1
5	XLOC_009602	0.000474682	1.75381	TRUE
5	XLOC_037624	0.000476147	1.78827	TRUE	Scramblase,Scramblase		STRG.7369		XP_027048801.1	,4
5	MSTRG.6056	0.000476899	1.46941	TRUE	Tetrahydrofolate dehydrogenase/cyclohydrolase, NAD(P)-binding domain,Tetrahydrofolate dehydrogenase/cyclohydrolase, catalytic domain
5	XLOC_004436	0.000496907	0.702552	TRUE	cGMP-dependent protein kinase interacting domain,cGMP-dependent protein kinase interacting domain,cGMP-dependent protein kinase interacting domain,cGMP-dependent protein kinase interacting domain,cGMP-dependent protein kinase interacting domain,cGMP-dependent protein kinase interacting domain		STRG.4002		XP_027045683.1
5	XLOC_009196	0.000496907	1.01028	TRUE
5	XLOC_033713	0.000498383	0.490771	TRUE	Dynein heavy chain, N-terminal region 1,Hydrolytic ATP binding site of dynein motor region,Dynein heavy chain, N-terminal region 2,Dynein heavy chain C-terminal domain,P-loop containing dynein motor region D4,ATP-binding dynein motor region,P-loop containing dynein motor region,Dynein heavy chain AAA lid domain,Microtubule-binding stalk of dynein motor,Dynein heavy chain region D6 P-loop domain,AAA domain (dynein-related subfamily),Dynein heavy chain AAA lid domain,AAA+ lid domain,ATPase family associated with various cellular activities (AAA),Dynein heavy chain, N-terminal region 1,Hydrolytic ATP binding site of dynein motor region,Dynein heavy chain, N-terminal region 2,Dynein heavy chain C-terminal domain,P-loop containing dynein motor region D4,ATP-binding dynein motor region,P-loop containing dynein motor region,Dynein heavy chain AAA lid domain,Microtubule-binding stalk of dynein motor,Dynein heavy chain region D6 P-loop domain,AAA domain (dynein-related subfamily),Dynein heavy chain AAA lid domain,AAA+ lid domain,ATPase family associated with various cellular activities (AAA),Dynein heavy chain, N-terminal region 1,Hydrolytic ATP binding site of dynein motor region,Dynein heavy chain, N-terminal region 2,Dynein heavy chain C-terminal domain,P-loop containing dynein motor region D4,ATP-binding dynein motor region,P-loop containing dynein motor region,Dynein heavy chain AAA lid domain,Microtubule-binding stalk of dynein motor,Dynein heavy chain region D6 P-loop domain,AAA domain (dynein-related subfamily),Dynein heavy chain AAA lid domain,AAA+ lid domain,ATPase family associated with various cellular activities (AAA),Dynein heavy chain, N-terminal region 1,Hydrolytic ATP binding site of dynein motor region,Dynein heavy chain, N-terminal region 2,Dynein heavy chain C-terminal domain,P-loop containing dynein motor region D4,ATP-binding dynein motor region,P-loop containing dynein motor region,Dynein heavy chain AAA lid domain,Microtubule-binding stalk of dynein motor,Dynein heavy chain region D6 P-loop domain,AAA domain (dynein-related subfamily),Dynein heavy chain AAA lid domain,AAA+ lid domain,ATPase family associated with various cellular activities (AAA),Dynein heavy chain, N-terminal region 1,Hydrolytic ATP binding site of dynein motor region,Dynein heavy chain, N-terminal region 2,Dynein heavy chain C-terminal domain,P-loop containing dynein motor region D4,ATP-binding dynein motor region,P-loop containing dynein motor region,Dynein heavy chain AAA lid domain,Microtubule-binding stalk of dynein motor,Dynein heavy chain region D6 P-loop domain,AAA domain (dynein-related subfamily),Dynein heavy chain AAA lid domain,AAA+ lid domain,ATPase family associated with various cellular activities (AAA),Dynein heavy chain, N-terminal region 1,Hydrolytic ATP binding site of dynein motor region,Dynein heavy chain, N-terminal region 2,Dynein heavy chain C-terminal domain,P-loop containing dynein motor region D4,ATP-binding dynein motor region,P-loop containing dynein motor region,Dynein heavy chain AAA lid domain,Microtubule-binding stalk of dynein motor,Dynein heavy chain region D6 P-loop domain,AAA domain (dynein-related subfamily),Dynein heavy chain AAA lid domain,AAA+ lid domain,ATPase family associated with various cellular activities (AAA),Dynein heavy chain, N-terminal region 1,Hydrolytic ATP binding site of dynein motor region,Dynein heavy chain, N-terminal region 2,Dynein heavy chain C-terminal domain,P-loop containing dynein motor region D4,ATP-binding dynein motor region,P-loop containing dynein motor region,Dynein heavy chain AAA lid domain,Microtubule-binding stalk of dynein motor,Dynein heavy chain region D6 P-loop domain,AAA domain (dynein-related subfamily),Dynein heavy chain AAA lid domain,AAA+ lid domain,ATPase family associated with various cellular activities (AAA)		STRG.16507	,1,2,3	XP_027051621.1	,0,1
5	MSTRG.24050	0.000528747	0.837819	TRUE	Ankyrin repeats (3 copies),Ankyrin repeats (many copies),Ankyrin repeats (many copies),Ankyrin repeat,Ankyrin repeat,Poly(ADP-ribose) polymerase catalytic domain,WGR domain,Poly(ADP-ribose) polymerase, regulatory domain,Ankyrin repeats (3 copies),Ankyrin repeats (many copies),Ankyrin repeats (many copies),Ankyrin repeat,Ankyrin repeat,Poly(ADP-ribose) polymerase catalytic domain,WGR domain,Poly(ADP-ribose) polymerase, regulatory domain,Ankyrin repeats (3 copies),Ankyrin repeats (many copies),Ankyrin repeats (many copies),Ankyrin repeat,Ankyrin repeat,Poly(ADP-ribose) polymerase catalytic domain,WGR domain,Poly(ADP-ribose) polymerase, regulatory domain		STRG.3007		XP_027038930.1
5	XLOC_034111	0.000530945	1.14346	TRUE	Tetraspanin family,Tetraspanin family,Tetraspanin family
5	XLOC_018080	0.000551652	0.73117	TRUE	Protein phosphatase 2C,Protein serine/threonine phosphatase 2C, C-terminal domain,Protein phosphatase 2C,Protein serine/threonine phosphatase 2C, C-terminal domain,Protein phosphatase 2C,Protein serine/threonine phosphatase 2C, C-terminal domain,Protein phosphatase 2C,Protein serine/threonine phosphatase 2C, C-terminal domain,Protein phosphatase 2C,Protein serine/threonine phosphatase 2C, C-terminal domain,Protein phosphatase 2C,Protein serine/threonine phosphatase 2C, C-terminal domain		STRG.20301		XP_027038763.1
5	XLOC_031446	0.000564403	0.66319	TRUE	Domain of unknown function (DUF4590),Leucine Rich repeat,Domain of unknown function (DUF4590),Leucine Rich repeat,Domain of unknown function (DUF4590),Leucine Rich repeat,Domain of unknown function (DUF4590),Leucine Rich repeat,Domain of unknown function (DUF4590),Leucine Rich repeat,Domain of unknown function (DUF4590),Leucine Rich repeat,Domain of unknown function (DUF4590),Leucine Rich repeat,Domain of unknown function (DUF4590),Leucine Rich repeat,Domain of unknown function (DUF4590),Leucine Rich repeat		STRG.34536		XP_027052244.1
5	XLOC_003924	0.000592654	0.573355	TRUE	PPIC-type PPIASE domain,PPIC-type PPIASE domain,PPIC-type PPIASE domain,PPIC-type PPIASE domain,PPIC-type PPIASE domain,PPIC-type PPIASE domain,PPIC-type PPIASE domain,PPIC-type PPIASE domain		STRG.17917		XP_027048582.1	,4
5	XLOC_043652	0.000605622	1.96148	TRUE	Elongation factor Tu GTP binding domain,Elongation factor Tu domain 2		STRG.37837		XP_027042587.1
5	XLOC_005538	0.000627026	2.98243	TRUE
5	XLOC_018919	0.000627026	0.476304	TRUE	Ribosomal protein L16p/L10e,Ribosomal protein L16p/L10e,Ribosomal protein L16p/L10e,Ribosomal protein L16p/L10e,Ribosomal protein L16p/L10e,Ribosomal protein L16p/L10e,Ribosomal protein L16p/L10e,Ribosomal protein L16p/L10e,Ribosomal protein L16p/L10e,Ribosomal protein L16p/L10e,Ribosomal protein L16p/L10e		STRG.24257	,0,1,3,7,10,16	XP_027053175.1	,0,2,7,8,11,25
5	XLOC_020603	0.000640833	1.50491	TRUE	Patched family,Sterol-sensing domain of SREBP cleavage-activation,MMPL family,Patched family,Sterol-sensing domain of SREBP cleavage-activation,MMPL family,Patched family,Sterol-sensing domain of SREBP cleavage-activation,MMPL family
5	XLOC_006536	0.000642356	1.06919	TRUE	UBX domain,Leucine Rich repeats (2 copies),Leucine Rich repeat,UBX domain,Leucine Rich repeats (2 copies),Leucine Rich repeat,UBX domain,Leucine Rich repeats (2 copies),Leucine Rich repeat		STRG.11531		XP_027041501.1
5	MSTRG.4895	0.000692661	1.84582	TRUE
5	XLOC_011154	0.00069403	1.85753	TRUE	Major Facilitator Superfamily,Sugar (and other) transporter,Major Facilitator Superfamily,Sugar (and other) transporter,Major Facilitator Superfamily,Sugar (and other) transporter
5	XLOC_037403	0.000708871	0.99879	TRUE	Rtf2 RING-finger,Rtf2 RING-finger,Rtf2 RING-finger
5	XLOC_043785	0.000721552	1.1989	TRUE	HD domain,HD domain,HD domain,HD domain,HD domain,HD domain,HD domain,HD domain,HD domain,HD domain,HD domain,HD domain		STRG.13054
5	XLOC_034430	0.000746423	2.83647	TRUE
5	XLOC_044071	0.000747589	1.12436	TRUE
5	XLOC_013861	0.000751753	1.61466	TRUE	Zona pellucida-like domain
5	XLOC_038292	0.000753823	1.67293	TRUE	Ribulose-phosphate 3 epimerase family		STRG.8887		XP_027052450.1
5	XLOC_006267	0.000756869	1.87392	TRUE	Glutathione S-transferase, N-terminal domain,Glutathione S-transferase, C-terminal domain,Glutathione S-transferase, C-terminal domain,Glutathione S-transferase, N-terminal domain,Glutathione S-transferase, N-terminal domain,Glutathione S-transferase, C-terminal domain,Glutathione S-transferase, C-terminal domain,Glutathione S-transferase, N-terminal domain
5	XLOC_036423	0.000760971	0.718982	TRUE	SAM domain (Sterile alpha motif),SAM domain (Sterile alpha motif),SAM domain (Sterile alpha motif),SAM domain (Sterile alpha motif),SAM domain (Sterile alpha motif),SAM domain (Sterile alpha motif),SAM domain (Sterile alpha motif),SAM domain (Sterile alpha motif)		STRG.9106		XP_027051944.1	,2,8,9
5	XLOC_040775	0.000767283	0.580302	TRUE	G-patch domain,G-patch domain,G-patch domain,G-patch domain,G-patch domain,G-patch domain,G-patch domain,G-patch domain,G-patch domain,G-patch domain,G-patch domain,G-patch domain,G-patch domain,G-patch domain		STRG.5591		XP_027038060.1
5	XLOC_005171	0.000783053	3.89881	TRUE	Ras family,Ras of Complex, Roc, domain of DAPkinase,ADP-ribosylation factor family,50S ribosome-binding GTPase
5	XLOC_044291	0.000791691	1.71477	TRUE	ADP-ribosylation factor family,G-protein alpha subunit,Gtr1/RagA G protein conserved region,Ras of Complex, Roc, domain of DAPkinase,Ras family,Signal recognition particle receptor beta subunit,50S ribosome-binding GTPase,ADP-ribosylation factor family,G-protein alpha subunit,Gtr1/RagA G protein conserved region,Ras of Complex, Roc, domain of DAPkinase,Ras family,Signal recognition particle receptor beta subunit,50S ribosome-binding GTPase		STRG.2158	,3	XP_027040788.1
5	XLOC_038523	0.000799502	2.11923	TRUE
5	XLOC_036036	0.000801922	1.77988	TRUE	Macrophage migration inhibitory factor (MIF),Macrophage migration inhibitory factor (MIF),Macrophage migration inhibitory factor (MIF),Macrophage migration inhibitory factor (MIF)	aboral
5	XLOC_045147	0.000802996	0.511944	TRUE	Cofilin/tropomyosin-type actin-binding protein,Cofilin/tropomyosin-type actin-binding protein,Cofilin/tropomyosin-type actin-binding protein,Cofilin/tropomyosin-type actin-binding protein,Cofilin/tropomyosin-type actin-binding protein
5	XLOC_010306	0.000831959	0.76494	TRUE	NADPH-dependent FMN reductase,NADPH-dependent FMN reductase,NADPH-dependent FMN reductase,NADPH-dependent FMN reductase,NADPH-dependent FMN reductase
5	XLOC_017997	0.000844584	1.15477	TRUE	Innexin,Innexin,Innexin,Innexin
5	XLOC_009572	0.000852795	0.968637	TRUE	Zinc finger C-x8-C-x5-C-x3-H type (and similar),Zinc finger domain,CCCH-type zinc finger,Zinc finger C-x8-C-x5-C-x3-H type (and similar),Zinc finger domain,CCCH-type zinc finger,Zinc finger C-x8-C-x5-C-x3-H type (and similar),Zinc finger domain,CCCH-type zinc finger,Zinc finger C-x8-C-x5-C-x3-H type (and similar),Zinc finger domain,CCCH-type zinc finger,Zinc finger C-x8-C-x5-C-x3-H type (and similar),Zinc finger domain,CCCH-type zinc finger		STRG.10901	,5,17	XP_027055412.1	,2,9,20,25
5	XLOC_003500	0.000921305	2.4077	TRUE	Glutathione S-transferase, N-terminal domain,Glutathione S-transferase, C-terminal domain,Glutathione S-transferase, C-terminal domain,Glutathione S-transferase, N-terminal domain,Glutathione S-transferase, C-terminal domain,Glutathione S-transferase, C-terminal domain
5	XLOC_014094	0.000934977	1.47586	TRUE			STRG.12065	,10	XP_027049772.1
5	XLOC_005169	0.000957226	1.82317	TRUE	Ras family,Ras of Complex, Roc, domain of DAPkinase,ADP-ribosylation factor family,50S ribosome-binding GTPase,Ras family,Ras of Complex, Roc, domain of DAPkinase,ADP-ribosylation factor family,50S ribosome-binding GTPase
5	XLOC_036128	0.000958464	0.783004	TRUE	DnaJ C terminal domain,DnaJ domain,DnaJ central domain,DnaJ C terminal domain,DnaJ domain,DnaJ central domain		STRG.29230		XP_027046228.1	,26
5	XLOC_003896	0.00101233	0.412917	TRUE	Aldo/keto reductase family,Aldo/keto reductase family,Aldo/keto reductase family,Aldo/keto reductase family,Aldo/keto reductase family,Aldo/keto reductase family		STRG.33741		XP_027051023.1
5	MSTRG.23684	0.00101233	2.29574	TRUE	Domain of unknown function (DUF4291)
5	XLOC_038053	0.00101233	2.41491	TRUE	Testicular haploid expressed repeat,Testicular haploid expressed repeat		STRG.26738	,0,1,2,3,22	XP_027041548.1	,7,24,28
5	XLOC_008761	0.00103824	3.10066	TRUE	Ras family,Ras of Complex, Roc, domain of DAPkinase
5	XLOC_011610	0.00106226	0.38976	TRUE	eIF3 subunit 6 N terminal domain,PCI domain,eIF3 subunit 6 N terminal domain,PCI domain,eIF3 subunit 6 N terminal domain,PCI domain,eIF3 subunit 6 N terminal domain,PCI domain,eIF3 subunit 6 N terminal domain,PCI domain,eIF3 subunit 6 N terminal domain,PCI domain,eIF3 subunit 6 N terminal domain,PCI domain		STRG.8677		XP_027052885.1
5	MSTRG.13408	0.0010768	0.632625	TRUE	RNA polymerase Rpb3/Rpb11 dimerisation domain,RNA polymerase Rpb3/Rpb11 dimerisation domain,RNA polymerase Rpb3/Rpb11 dimerisation domain,RNA polymerase Rpb3/Rpb11 dimerisation domain,RNA polymerase Rpb3/Rpb11 dimerisation domain,RNA polymerase Rpb3/Rpb11 dimerisation domain,RNA polymerase Rpb3/Rpb11 dimerisation domain,RNA polymerase Rpb3/Rpb11 dimerisation domain				XP_027044714.1
5	XLOC_034932	0.0010768	1.33456	TRUE	CH-like domain in sperm protein,CAMSAP CH domain,CH-like domain in sperm protein,CAMSAP CH domain,CH-like domain in sperm protein,CAMSAP CH domain		STRG.4655	,3	XP_027042651.1
5	XLOC_029840	0.00110255	3.13628	TRUE	DNA/RNA non-specific endonuclease,DNA/RNA non-specific endonuclease		STRG.18566
5	XLOC_045005	0.00112593	3.90925	TRUE
5	XLOC_016975	0.00114092	1.30543	TRUE	LIM domain,LIM domain
5	MSTRG.21657	0.00116236	0.608897	TRUE	Mitochondrial ribosome protein 63,Mitochondrial ribosome protein 63,Mitochondrial ribosome protein 63,Mitochondrial ribosome protein 63,Mitochondrial ribosome protein 63		STRG.13916
5	XLOC_036993	0.00116599	0.799133	TRUE	Putative GTPase activating protein for Arf,Putative GTPase activating protein for Arf,Putative GTPase activating protein for Arf,Putative GTPase activating protein for Arf		STRG.16203	,6	XP_027058384.1
5	XLOC_002970	0.00117016	1.83035	TRUE
5	XLOC_037238	0.00119126	1.52143	TRUE			STRG.11638		XP_027049284.1	,0
5	XLOC_003373	0.00120143	2.71489	TRUE	Rel homology DNA-binding domain,Rel homology dimerisation domain
5	XLOC_016954	0.00126154	0.7947	TRUE	ATP synthase alpha/beta family, nucleotide-binding domain,ATPsynthase alpha/beta subunit N-term extension,ATP synthase alpha/beta family, beta-barrel domain,ATP synthase alpha/beta family, nucleotide-binding domain,ATPsynthase alpha/beta subunit N-term extension,ATP synthase alpha/beta family, beta-barrel domain,ATP synthase alpha/beta family, nucleotide-binding domain,ATPsynthase alpha/beta subunit N-term extension,ATP synthase alpha/beta family, beta-barrel domain		STRG.26105		XP_027038081.1
5	XLOC_031872	0.00127529	1.40666	TRUE	Calponin homology (CH) domain,Calponin family repeat,Calponin homology (CH) domain,Calponin family repeat,Calponin homology (CH) domain,Calponin family repeat,Calponin homology (CH) domain,Calponin family repeat				XP_027040382.1	,2,7,9,25,29
5	XLOC_044638	0.00132321	1.6392	TRUE	TNFR/NGFR cysteine-rich region,Death domain,TNFR/NGFR cysteine-rich region,Death domain		STRG.26891		XP_027058827.1
5	XLOC_039675	0.00132321	3.36442	TRUE
5	XLOC_007322	0.00139926	1.00082	TRUE	C2H2 type zinc-finger,C2H2 type zinc-finger,C2H2 type zinc-finger
5	XLOC_000040	0.00146298	1.78941	TRUE			STRG.20913		XP_027047952.1
5	XLOC_037617	0.00146325	0.682937	TRUE	ATPase family associated with various cellular activities (AAA),Proteasomal ATPase OB C-terminal domain,AAA+ lid domain,AAA domain (Cdc48 subfamily),AAA domain (dynein-related subfamily),ATPase family associated with various cellular activities (AAA),Proteasomal ATPase OB C-terminal domain,AAA+ lid domain,AAA domain (Cdc48 subfamily),AAA domain (dynein-related subfamily),ATPase family associated with various cellular activities (AAA),Proteasomal ATPase OB C-terminal domain,AAA+ lid domain,AAA domain (Cdc48 subfamily),AAA domain (dynein-related subfamily),ATPase family associated with various cellular activities (AAA),Proteasomal ATPase OB C-terminal domain,AAA+ lid domain,AAA domain (Cdc48 subfamily),AAA domain (dynein-related subfamily),ATPase family associated with various cellular activities (AAA),Proteasomal ATPase OB C-terminal domain,AAA+ lid domain,AAA domain (Cdc48 subfamily),AAA domain (dynein-related subfamily),ATPase family associated with various cellular activities (AAA),Proteasomal ATPase OB C-terminal domain,AAA+ lid domain,AAA domain (Cdc48 subfamily),AAA domain (dynein-related subfamily)		STRG.16608	,3,16	XP_027047660.1	,27
5	XLOC_016397	0.00147079	1.09764	TRUE	Calcineurin-like phosphoesterase,Serine-threonine protein phosphatase N-terminal domain,Calcineurin-like phosphoesterase,Serine-threonine protein phosphatase N-terminal domain		STRG.9779	,23	XP_027039389.1
5	XLOC_025440	0.00148297	2.0322	TRUE	RNA ligase
5	XLOC_039936	0.00148666	3.03546	TRUE	Ring finger domain,RING-H2 zinc finger domain,RING-like zinc finger,Zinc finger, C3HC4 type (RING finger)				XP_027043750.1	,2
5	XLOC_030360	0.0015346	0.383162	TRUE	Calpain family cysteine protease,Calpain large subunit, domain III,EF hand,EF-hand domain,EF-hand domain pair,EF hand,EF-hand domain pair,Calpain family cysteine protease,Calpain large subunit, domain III,EF hand,EF-hand domain,EF-hand domain pair,EF hand,EF-hand domain pair,Calpain family cysteine protease,Calpain large subunit, domain III,EF hand,EF-hand domain,EF-hand domain pair,EF hand,EF-hand domain pair,Calpain family cysteine protease,Calpain large subunit, domain III,EF hand,EF-hand domain,EF-hand domain pair,EF hand,EF-hand domain pair,Calpain family cysteine protease,Calpain large subunit, domain III,EF hand,EF-hand domain,EF-hand domain pair,EF hand,EF-hand domain pair,Calpain family cysteine protease,Calpain large subunit, domain III,EF hand,EF-hand domain,EF-hand domain pair,EF hand,EF-hand domain pair		STRG.3123		XP_027043248.1
5	XLOC_041304	0.00156572	2.00379	TRUE	IQ calmodulin-binding motif,IQ calmodulin-binding motif		STRG.15272		XP_027052061.1
5	MSTRG.14968	0.00161477	2.5797	TRUE
5	XLOC_010894	0.00161477	1.91787	TRUE	ARID/BRIGHT DNA binding domain,ARID/BRIGHT DNA binding domain,ARID/BRIGHT DNA binding domain,ARID/BRIGHT DNA binding domain
5	XLOC_020569	0.00166251	1.32119	TRUE	Tektin family,Tektin family,Tektin family,Tektin family,Tektin family		STRG.36863	,0,1,2,3,11	XP_027051828.1	,7,24
5	XLOC_006318	0.0016968	1.73964	TRUE	ABC transporter transmembrane region,ABC transporter,AAA ATPase domain,AAA domain,ATPase of the ABC class,ABC transporter transmembrane region,ABC transporter,AAA ATPase domain,AAA domain,ATPase of the ABC class,ABC transporter transmembrane region,ABC transporter,AAA ATPase domain,AAA domain,ATPase of the ABC class
5	XLOC_016673	0.00174513	1.80443	TRUE	Protein of unknown function (DUF4246)
5	XLOC_016675	0.00179736	1.5737	TRUE	Protein of unknown function (DUF4246)
5	MSTRG.2063	0.00180073	0.905897	TRUE	Multi-glycosylated core protein 24 (MGC-24), sialomucin,Multi-glycosylated core protein 24 (MGC-24), sialomucin,Multi-glycosylated core protein 24 (MGC-24), sialomucin,Multi-glycosylated core protein 24 (MGC-24), sialomucin,Multi-glycosylated core protein 24 (MGC-24), sialomucin				XP_027047763.1
5	XLOC_014589	0.00184754	0.976514	TRUE	Cytochrome b5-like Heme/Steroid binding domain,Cytochrome b5-like Heme/Steroid binding domain,Cytochrome b5-like Heme/Steroid binding domain		STRG.4288	,3,4,6,20,22,23,27,29,30	XP_027039712.1	,4,7,14,26
5	XLOC_012076	0.00189009	0.450322	TRUE	Ribosomal protein L23, N-terminal domain,Ribosomal protein L23,Ribosomal protein L23, N-terminal domain,Ribosomal protein L23,Ribosomal protein L23, N-terminal domain,Ribosomal protein L23,Ribosomal protein L23, N-terminal domain,Ribosomal protein L23,Ribosomal protein L23, N-terminal domain,Ribosomal protein L23,Ribosomal protein L23, N-terminal domain,Ribosomal protein L23,Ribosomal protein L23, N-terminal domain,Ribosomal protein L23,Ribosomal protein L23, N-terminal domain,Ribosomal protein L23,Ribosomal protein L23, N-terminal domain,Ribosomal protein L23				XP_027058988.1	,2,7,8,9,11,18,19
5	XLOC_034593	0.00190602	0.5325	TRUE	Ribosomal protein L21e,Ribosomal protein L21e,Ribosomal protein L21e,Ribosomal protein L21e,Ribosomal protein L21e,Ribosomal protein L21e,Ribosomal protein L21e,Ribosomal protein L21e,Ribosomal protein L21e		STRG.15055	,3,7,8,10,12,13,16,18	XP_027050831.1	,0,2,7,8,11,18,25,27
5	XLOC_008870	0.00190653	2.37959	TRUE
5	XLOC_018371	0.00194892	0.912459	TRUE	Thioredoxin-like domain,Glutathione S-transferase, C-terminal domain,Thioredoxin-like domain,Glutathione S-transferase, C-terminal domain,Thioredoxin-like domain,Glutathione S-transferase, C-terminal domain,Thioredoxin-like domain,Glutathione S-transferase, C-terminal domain,Thioredoxin-like domain,Glutathione S-transferase, C-terminal domain		STRG.19926		XP_027047198.1
5	XLOC_024345	0.0019965	0.54489	TRUE	Ribosomal protein L6,Ribosomal protein L6,Ribosomal protein L6,Ribosomal protein L6,Ribosomal protein L6,Ribosomal protein L6,Ribosomal protein L6,Ribosomal protein L6		STRG.1138		XP_027054198.1	,0,2,7,8,12,27
5	XLOC_013277	0.0019965	1.17736	TRUE
5	MSTRG.21808	0.00201138	0.513817	TRUE	Ribosomal protein S9/S16,Ribosomal protein S9/S16,Ribosomal protein S9/S16,Ribosomal protein S9/S16,Ribosomal protein S9/S16,Ribosomal protein S9/S16,Ribosomal protein S9/S16,Ribosomal protein S9/S16,Ribosomal protein S9/S16		STRG.9488	,3,6,7,10,16	XP_027047860.1	,0,2,6,7,8,11,18,19
5	XLOC_037192	0.00201196	2.93952	TRUE
5	XLOC_039030	0.00202875	1.82734	TRUE	Myotubularin protein		STRG.33014		XP_027047592.1
5	XLOC_012527	0.0020729	1.37075	TRUE	UBX domain,UBA-like domain,UBX domain,UBA-like domain		STRG.5467		XP_027039504.1
5	XLOC_015040	0.00208131	1.44898	TRUE	Protein kinase domain,Protein tyrosine and serine/threonine kinase,TANK binding kinase 1 ubiquitin-like domain		STRG.43542		XP_027051194.1
5	XLOC_015220	0.00208144	1.53225	TRUE
5	XLOC_041318	0.00214923	0.557386	TRUE	WD domain, G-beta repeat,Anaphase-promoting complex subunit 4 WD40 domain,WD domain, G-beta repeat,Anaphase-promoting complex subunit 4 WD40 domain		STRG.3939	,4,5,10,11,17,20,23,29,30	XP_027051281.1	,2,7,9,20,25
5	XLOC_003787	0.00215101	1.53022	TRUE			STRG.11822		XP_027059484.1
5	XLOC_016038	0.00215768	1.87694	TRUE	Filamin/ABP280 repeat,Calponin homology (CH) domain,Invasin, domain 3,CAMSAP CH domain,Filamin/ABP280 repeat,Calponin homology (CH) domain,Invasin, domain 3,CAMSAP CH domain
5	XLOC_045623	0.0021579	2.24934	TRUE			STRG.16789
5	XLOC_011068	0.00225663	1.17888	TRUE	MAPEG family,MAPEG family,MAPEG family		STRG.41592	,0,1,2,3,7,10,16	XP_027044334.1
5	XLOC_039650	0.00228704	0.427662	TRUE	Proteasome subunit,Proteasome subunit,Proteasome subunit		STRG.17978	,3,6,16	XP_027040631.1	,4,7,11
5	XLOC_003765	0.00229538	1.58373	TRUE	USP8 dimerisation domain,JAB1/Mov34/MPN/PAD-1 ubiquitin protease,USP8 dimerisation domain,JAB1/Mov34/MPN/PAD-1 ubiquitin protease,USP8 dimerisation domain,JAB1/Mov34/MPN/PAD-1 ubiquitin protease		STRG.12374		XP_027057484.1
5	XLOC_018558	0.0023434	0.735943	TRUE	Fibrillarin,Fibrillarin,Fibrillarin,Fibrillarin		STRG.13565	,3	XP_027040560.1	,7
5	XLOC_009802	0.00240344	0.569574	TRUE	DRG Family Regulatory Proteins, Tma46,Torus domain,Zinc finger C-x8-C-x5-C-x3-H type (and similar),DRG Family Regulatory Proteins, Tma46,Torus domain,Zinc finger C-x8-C-x5-C-x3-H type (and similar),DRG Family Regulatory Proteins, Tma46,Torus domain,Zinc finger C-x8-C-x5-C-x3-H type (and similar)		STRG.5407		XP_027056358.1
5	XLOC_010272	0.00240518	0.515644	TRUE	Ribosomal protein L11, N-terminal domain,Ribosomal protein L11, RNA binding domain,Ribosomal protein L11, N-terminal domain,Ribosomal protein L11, RNA binding domain,Ribosomal protein L11, N-terminal domain,Ribosomal protein L11, RNA binding domain,Ribosomal protein L11, N-terminal domain,Ribosomal protein L11, RNA binding domain,Ribosomal protein L11, N-terminal domain,Ribosomal protein L11, RNA binding domain,Ribosomal protein L11, N-terminal domain,Ribosomal protein L11, RNA binding domain,Ribosomal protein L11, N-terminal domain,Ribosomal protein L11, RNA binding domain		STRG.33558	,0,3,7,10,12,13,15,16,18,27	XP_027036456.1	,0,2,7,8,27
5	MSTRG.17294	0.0024574	5.80298	TRUE	Ankyrin repeats (many copies),Ankyrin repeats (3 copies),Ankyrin repeats (many copies),Ankyrin repeat,Ankyrin repeat
5	MSTRG.1921	0.00248629	3.33212	TRUE	tRNAHis guanylyltransferase		STRG.513		XP_027045882.1
5	XLOC_027788	0.00254944	0.552369	TRUE	Eukaryotic elongation factor 5A hypusine, DNA-binding OB fold,Eukaryotic elongation factor 5A hypusine, DNA-binding OB fold,Eukaryotic elongation factor 5A hypusine, DNA-binding OB fold,Eukaryotic elongation factor 5A hypusine, DNA-binding OB fold,Eukaryotic elongation factor 5A hypusine, DNA-binding OB fold,Eukaryotic elongation factor 5A hypusine, DNA-binding OB fold		STRG.10976	,3,5,10,16,17	XP_027035613.1	,2,6,7,8,9
5	XLOC_038816	0.00259788	1.73479	TRUE	Transcriptional regulator,Transcriptional regulator				XP_027039653.1
5	XLOC_005768	0.00260389	0.790003	TRUE	Chitin binding Peritrophin-A domain,Chitin binding Peritrophin-A domain,Chitin binding Peritrophin-A domain
5	MSTRG.22612	0.00263626	1.94223	TRUE
5	XLOC_007523	0.00266819	0.961568	TRUE	Tim44-like domain,Tim44-like domain,Tim44-like domain,Tim44-like domain		STRG.35881		XP_027035944.1
5	XLOC_032647	0.00271118	0.64798	TRUE	RNA recognition motif. (a.k.a. RRM, RBD, or RNP domain),RNA recognition motif. (a.k.a. RRM, RBD, or RNP domain),RNA recognition motif. (a.k.a. RRM, RBD, or RNP domain),RNA recognition motif. (a.k.a. RRM, RBD, or RNP domain),RNA recognition motif. (a.k.a. RRM, RBD, or RNP domain)
5	XLOC_009727	0.00279177	0.697057	TRUE
5	XLOC_011899	0.00280903	1.01229	TRUE	Cytosol aminopeptidase family, catalytic domain,Cytosol aminopeptidase family, catalytic domain,Cytosol aminopeptidase family, catalytic domain		STRG.20864		XP_027039794.1	,2,7
5	XLOC_007753	0.0028866	0.543965	TRUE	Ciliary rootlet component, centrosome cohesion,Ciliary rootlet component, centrosome cohesion,Ciliary rootlet component, centrosome cohesion,Ciliary rootlet component, centrosome cohesion,Ciliary rootlet component, centrosome cohesion,Ciliary rootlet component, centrosome cohesion,Ciliary rootlet component, centrosome cohesion,Ciliary rootlet component, centrosome cohesion		STRG.37850	,10	XP_027053020.1	,5,7
5	MSTRG.21407	0.00292345	1.03633	TRUE
5	XLOC_038378	0.00295054	3.89567	TRUE	AAA domain,AAA domain,AAA domain,AAA domain		STRG.24041		XP_027037447.1
5	XLOC_036472	0.00296568	0.806119	TRUE	FAM76 protein,FAM76 protein		STRG.2666		XP_027059155.1
5	XLOC_036815	0.00296568	0.921025	TRUE	Triose-phosphate Transporter family,EamA-like transporter family,Triose-phosphate Transporter family,EamA-like transporter family,Triose-phosphate Transporter family,EamA-like transporter family		STRG.5986		XP_027046774.1
5	MSTRG.17351	0.00298962	1.6008	TRUE	Thrombospondin type 1 domain,Pvs28 EGF domain,Ras association (RalGDS/AF-6) domain,Thrombospondin type 1 domain,Pvs28 EGF domain,Ras association (RalGDS/AF-6) domain,Thrombospondin type 1 domain,Pvs28 EGF domain,Ras association (RalGDS/AF-6) domain,Thrombospondin type 1 domain,Pvs28 EGF domain,Ras association (RalGDS/AF-6) domain
5	XLOC_039106	0.00302828	0.958825	TRUE	RWD domain,DRG Family Regulatory Proteins, Tma46,RWD domain,DRG Family Regulatory Proteins, Tma46,RWD domain,DRG Family Regulatory Proteins, Tma46,RWD domain,DRG Family Regulatory Proteins, Tma46		STRG.11247		XP_027051565.1
5	XLOC_010350	0.00307128	1.08519	TRUE	Leucine-rich repeat,Leucine rich repeat,Leucine-rich repeat,Leucine rich repeat,Leucine-rich repeat,Leucine rich repeat,Leucine-rich repeat,Leucine rich repeat		STRG.7033		XP_027050256.1
5	XLOC_007643	0.00310908	1.09985	TRUE	JAB1/Mov34/MPN/PAD-1 ubiquitin protease,Maintenance of mitochondrial structure and function,Prokaryotic homologs of the JAB domain		STRG.28248	,3,16	XP_027044940.1	,7,8
5	XLOC_004139	0.00313105	0.538788	TRUE	RING-H2 zinc finger domain,Anaphase-promoting complex subunit 11 RING-H2 finger,Ring finger domain,RING-H2 zinc finger domain,Anaphase-promoting complex subunit 11 RING-H2 finger,Ring finger domain,RING-H2 zinc finger domain,Anaphase-promoting complex subunit 11 RING-H2 finger,Ring finger domain,RING-H2 zinc finger domain,Anaphase-promoting complex subunit 11 RING-H2 finger,Ring finger domain,RING-H2 zinc finger domain,Anaphase-promoting complex subunit 11 RING-H2 finger,Ring finger domain		STRG.437	,3,8,11	XP_027050593.1	,2,4,7
5	XLOC_031287	0.00319058	0.760188	TRUE	GDP dissociation inhibitor,GDP dissociation inhibitor		STRG.5235	,21,23	XP_027050918.1
5	XLOC_004102	0.00327584	0.810957	TRUE	Intermediate filament protein,Lamin Tail Domain,Intermediate filament protein,Lamin Tail Domain,Intermediate filament protein,Lamin Tail Domain,Intermediate filament protein,Lamin Tail Domain,Intermediate filament protein,Lamin Tail Domain		STRG.7280		XP_027036928.1
5	XLOC_009673	0.00329597	2.2556	TRUE	ATP-NAD kinase C-terminal domain,ATP-NAD kinase N-terminal domain		STRG.14729		XP_027050844.1
5	XLOC_044099	0.00336413	1.48109	TRUE	ATPase family associated with various cellular activities (AAA),Vps4 C terminal oligomerisation domain,MIT (microtubule interacting and transport) domain,AAA+ lid domain,AAA domain (dynein-related subfamily),ATPase family associated with various cellular activities (AAA),Vps4 C terminal oligomerisation domain,MIT (microtubule interacting and transport) domain,AAA+ lid domain,AAA domain (dynein-related subfamily)		STRG.30155		XP_027058628.1
5	XLOC_033491	0.00336946	1.68517	TRUE	Pyridine nucleotide-disulphide oxidoreductase,Pyridine nucleotide-disulphide oxidoreductase,Pyridine nucleotide-disulphide oxidoreductase,L-lysine 6-monooxygenase/L-ornithine 5-monooxygenase,FAD-NAD(P)-binding,Glucose inhibited division protein A,Pyridine nucleotide-disulphide oxidoreductase,Pyridine nucleotide-disulphide oxidoreductase,Pyridine nucleotide-disulphide oxidoreductase,L-lysine 6-monooxygenase/L-ornithine 5-monooxygenase,FAD-NAD(P)-binding,Glucose inhibited division protein A		STRG.37762		XP_027048615.1
5	XLOC_037059	0.00340625	1.13879	TRUE	Plasma-membrane choline transporter,Plasma-membrane choline transporter,Plasma-membrane choline transporter,Plasma-membrane choline transporter,Plasma-membrane choline transporter		STRG.2831		XP_027040855.1
5	MSTRG.10321	0.00342572	0.388774	TRUE	NADH-ubiquinone oxidoreductase subunit 10,NADH-ubiquinone oxidoreductase subunit 10,NADH-ubiquinone oxidoreductase subunit 10,NADH-ubiquinone oxidoreductase subunit 10,NADH-ubiquinone oxidoreductase subunit 10,NADH-ubiquinone oxidoreductase subunit 10,NADH-ubiquinone oxidoreductase subunit 10,NADH-ubiquinone oxidoreductase subunit 10		STRG.24249	,3,4,6,20,27,29	XP_027053142.1	,2,7,25
5	XLOC_012792	0.00345747	1.17263	TRUE	Protein kinase domain,Protein tyrosine and serine/threonine kinase
5	MSTRG.18250	0.00362624	0.391767	TRUE	Tubulin/FtsZ family, GTPase domain,Tubulin C-terminal domain,Tubulin/FtsZ family, GTPase domain,Tubulin C-terminal domain,Tubulin/FtsZ family, GTPase domain,Tubulin C-terminal domain,Tubulin/FtsZ family, GTPase domain,Tubulin C-terminal domain,Tubulin/FtsZ family, GTPase domain,Tubulin C-terminal domain,Tubulin/FtsZ family, GTPase domain,Tubulin C-terminal domain,Tubulin/FtsZ family, GTPase domain,Tubulin C-terminal domain,Tubulin/FtsZ family, GTPase domain,Tubulin C-terminal domain
5	XLOC_037989	0.00364867	1.42627	TRUE	ABC-2 family transporter protein,ABC transporter,AAA domain, putative AbiEii toxin, Type IV TA system,ABC-2 family transporter protein,ABC transporter,AAA domain, putative AbiEii toxin, Type IV TA system,ABC-2 family transporter protein,ABC transporter,AAA domain, putative AbiEii toxin, Type IV TA system,ABC-2 family transporter protein,ABC transporter,AAA domain, putative AbiEii toxin, Type IV TA system		STRG.42171		XP_027060259.1
5	XLOC_020902	0.00366701	1.99398	TRUE
5	XLOC_036896	0.00369204	1.25468	TRUE			STRG.36559	,3,6,8,9,11,20,23,25,29	XP_027050348.1
5	XLOC_008840	0.00370599	0.596316	TRUE	Ribosomal protein S8e,Ribosomal protein S8e,Ribosomal protein S8e,Ribosomal protein S8e		STRG.40560	,3,5,10,12,17,30	XP_027052608.1	,2,5,7,8,20
5	XLOC_043657	0.00371729	1.77932	TRUE	Protein of unknown function with motif GDWWSH,Protein of unknown function with motif GDWWSH,Protein of unknown function with motif GDWWSH		STRG.31055	,0,1,2,3,11	XP_027042277.1
5	MSTRG.14603	0.00372329	1.73454	TRUE
5	XLOC_032238	0.00378658	0.521196	TRUE	Ribosomal protein L6e,Ribosomal protein L6, N-terminal domain,Ribosomal protein L6e,Ribosomal protein L6, N-terminal domain,Ribosomal protein L6e,Ribosomal protein L6, N-terminal domain,Ribosomal protein L6e,Ribosomal protein L6, N-terminal domain,Ribosomal protein L6e,Ribosomal protein L6, N-terminal domain,Ribosomal protein L6e,Ribosomal protein L6, N-terminal domain,Ribosomal protein L6e,Ribosomal protein L6, N-terminal domain,Ribosomal protein L6e,Ribosomal protein L6, N-terminal domain		STRG.105		XP_027049756.1	,0,2,7,8,11,18,27
5	XLOC_021409	0.00383867	0.565852	TRUE	SHR-binding domain of vacuolar-sorting associated protein 13,Vacuolar sorting-associated protein 13, N-terminal,Repeating coiled region of VPS13,N-terminal region of Chorein or VPS13,Vacuolar-sorting-associated 13 protein C-terminal,SHR-binding domain of vacuolar-sorting associated protein 13,Vacuolar sorting-associated protein 13, N-terminal,Repeating coiled region of VPS13,N-terminal region of Chorein or VPS13,Vacuolar-sorting-associated 13 protein C-terminal,SHR-binding domain of vacuolar-sorting associated protein 13,Vacuolar sorting-associated protein 13, N-terminal,Repeating coiled region of VPS13,N-terminal region of Chorein or VPS13,Vacuolar-sorting-associated 13 protein C-terminal,SHR-binding domain of vacuolar-sorting associated protein 13,Vacuolar sorting-associated protein 13, N-terminal,Repeating coiled region of VPS13,N-terminal region of Chorein or VPS13,Vacuolar-sorting-associated 13 protein C-terminal		STRG.19051		XP_027054736.1
5	XLOC_033169	0.00386623	0.619072	TRUE	Ras family,Ras of Complex, Roc, domain of DAPkinase,ADP-ribosylation factor family,Ras family,Ras of Complex, Roc, domain of DAPkinase,ADP-ribosylation factor family,Ras family,Ras of Complex, Roc, domain of DAPkinase,ADP-ribosylation factor family		STRG.11455		XP_027048843.1	,2,4,9
5	XLOC_041757	0.00397061	1.85864	TRUE	Transmembrane protein 237				XP_027040884.1
5	XLOC_002832	0.0040337	1.05843	TRUE	Linear amide C-N hydrolases, choloylglycine hydrolase family,Linear amide C-N hydrolases, choloylglycine hydrolase family,Linear amide C-N hydrolases, choloylglycine hydrolase family,Linear amide C-N hydrolases, choloylglycine hydrolase family,Linear amide C-N hydrolases, choloylglycine hydrolase family,Linear amide C-N hydrolases, choloylglycine hydrolase family		STRG.5135
5	XLOC_002559	0.00403371	1.26049	TRUE	Protein tyrosine and serine/threonine kinase,Immunoglobulin domain,Immunoglobulin I-set domain,Protein kinase domain,Immunoglobulin domain,Immunoglobulin domain,Immunoglobulin V-set domain,Izumo-like Immunoglobulin domain,Immunoglobulin domain,CD80-like C2-set immunoglobulin domain,Protein tyrosine and serine/threonine kinase,Immunoglobulin domain,Immunoglobulin I-set domain,Protein kinase domain,Immunoglobulin domain,Immunoglobulin domain,Immunoglobulin V-set domain,Izumo-like Immunoglobulin domain,Immunoglobulin domain,CD80-like C2-set immunoglobulin domain,Protein tyrosine and serine/threonine kinase,Immunoglobulin domain,Immunoglobulin I-set domain,Protein kinase domain,Immunoglobulin domain,Immunoglobulin domain,Immunoglobulin V-set domain,Izumo-like Immunoglobulin domain,Immunoglobulin domain,CD80-like C2-set immunoglobulin domain		STRG.39227		XP_027036613.1
5	XLOC_044513	0.00435114	1.02598	TRUE	Protein kinase domain,Protein tyrosine and serine/threonine kinase,CNH domain,Protein kinase domain,Protein tyrosine and serine/threonine kinase,CNH domain		STRG.9271		XP_027051189.1
5	XLOC_007999	0.00439888	1.77101	TRUE	Major Facilitator Superfamily,Major Facilitator Superfamily,Major Facilitator Superfamily,Major Facilitator Superfamily		STRG.4544	,3	XP_027057162.1
5	XLOC_031718	0.00446435	2.01445	TRUE	Collagen triple helix repeat (20 copies),Collagen triple helix repeat (20 copies),Collagen triple helix repeat (20 copies)
5	XLOC_040981	0.00455308	0.478173	TRUE	Ribosomal protein L7Ae/L30e/S12e/Gadd45 family,Ribosomal protein L7Ae/L30e/S12e/Gadd45 family,Ribosomal protein L7Ae/L30e/S12e/Gadd45 family,Ribosomal protein L7Ae/L30e/S12e/Gadd45 family,Ribosomal protein L7Ae/L30e/S12e/Gadd45 family,Ribosomal protein L7Ae/L30e/S12e/Gadd45 family,Ribosomal protein L7Ae/L30e/S12e/Gadd45 family,Ribosomal protein L7Ae/L30e/S12e/Gadd45 family,Ribosomal protein L7Ae/L30e/S12e/Gadd45 family		STRG.2065	,3,7,10,12,13,16,17,18	XP_027043717.1	,0,2,7,8,11,18
5	XLOC_041416	0.00461948	3.13563	TRUE
5	XLOC_030786	0.00463748	0.336959	TRUE	Malate synthase,Malate synthase,Malate synthase,Malate synthase,Malate synthase,Malate synthase,Malate synthase		STRG.39509	,3,6	XP_027049242.1
5	XLOC_018586	0.00464012	0.891962	TRUE	RanBP1 domain,WH1 domain,RanBP1 domain,WH1 domain,RanBP1 domain,WH1 domain		STRG.31496		XP_027057968.1	,12
5	MSTRG.15622	0.00542041	2.29062	TRUE	SNARE domain,Syntaxin,SNARE domain,Syntaxin,SNARE domain,Syntaxin,SNARE domain,Syntaxin
5	XLOC_009714	0.00559046	0.500501	TRUE	Enhancer of rudimentary,Enhancer of rudimentary,Enhancer of rudimentary,Enhancer of rudimentary,Enhancer of rudimentary		STRG.5489	,3,16	XP_027046455.1	,7,8,12,25
5	XLOC_003426	0.0056648	1.11781	TRUE	Protein kinase domain,Protein tyrosine and serine/threonine kinase,ABC1 atypical kinase-like domain,Protein kinase C terminal domain,Protein kinase domain,Protein tyrosine and serine/threonine kinase,ABC1 atypical kinase-like domain,Protein kinase C terminal domain		STRG.29665		XP_027043803.1
5	XLOC_007748	0.00569706	1.31749	TRUE	PMP-22/EMP/MP20/Claudin family,PMP-22/EMP/MP20/Claudin family,PMP-22/EMP/MP20/Claudin family,PMP-22/EMP/MP20/Claudin family
5	MSTRG.23784	0.00574096	0.524759	TRUE	NADH dehydrogenase ubiquinone Fe-S protein 4,NADH dehydrogenase ubiquinone Fe-S protein 4,NADH dehydrogenase ubiquinone Fe-S protein 4,NADH dehydrogenase ubiquinone Fe-S protein 4,NADH dehydrogenase ubiquinone Fe-S protein 4,NADH dehydrogenase ubiquinone Fe-S protein 4		STRG.39671	,3,6,27	XP_027038934.1	,4,7,14,26
5	XLOC_033334	0.00611662	0.331952	TRUE	EF-hand domain pair,EF hand,EF-hand domain,EF hand,EF-hand domain pair,EF hand,EF-hand domain,EF hand,EF-hand domain pair,EF hand,EF-hand domain,EF hand,EF-hand domain pair,EF hand,EF-hand domain,EF hand,EF-hand domain pair,EF hand,EF-hand domain,EF hand,EF-hand domain pair,EF hand,EF-hand domain,EF hand,EF-hand domain pair,EF hand,EF-hand domain,EF hand,EF-hand domain pair,EF hand,EF-hand domain,EF hand,EF-hand domain pair,EF hand,EF-hand domain,EF hand,EF-hand domain pair,EF hand,EF-hand domain,EF hand,EF-hand domain pair,EF hand,EF-hand domain,EF hand		STRG.2561	,4,6,20,23,27,29,30	XP_027039250.1	,4,8,14,27
5	XLOC_037759	0.00635373	0.365467	TRUE	lactate/malate dehydrogenase, alpha/beta C-terminal domain,lactate/malate dehydrogenase, NAD binding domain,lactate/malate dehydrogenase, alpha/beta C-terminal domain,lactate/malate dehydrogenase, NAD binding domain,lactate/malate dehydrogenase, alpha/beta C-terminal domain,lactate/malate dehydrogenase, NAD binding domain,lactate/malate dehydrogenase, alpha/beta C-terminal domain,lactate/malate dehydrogenase, NAD binding domain,lactate/malate dehydrogenase, alpha/beta C-terminal domain,lactate/malate dehydrogenase, NAD binding domain		STRG.14089	,3,5,10,17	XP_027059396.1	,2,7
5	XLOC_038867	0.00639211	1.54395	TRUE	STAT protein, DNA binding domain,STAT protein, protein interaction domain,STAT protein, all-alpha domain,SH2 domain		STRG.7918		XP_027038123.1
5	MSTRG.2677	0.00651941	1.00338	TRUE	Casein kinase II regulatory subunit		STRG.30123		XP_027049546.1	,8
5	XLOC_000573	0.00656659	0.436291	TRUE	WD domain, G-beta repeat,Anaphase-promoting complex subunit 4 WD40 domain,WD domain, G-beta repeat,Anaphase-promoting complex subunit 4 WD40 domain,WD domain, G-beta repeat,Anaphase-promoting complex subunit 4 WD40 domain,WD domain, G-beta repeat,Anaphase-promoting complex subunit 4 WD40 domain,WD domain, G-beta repeat,Anaphase-promoting complex subunit 4 WD40 domain,WD domain, G-beta repeat,Anaphase-promoting complex subunit 4 WD40 domain		STRG.14140	,3,29	XP_027059434.1	,7,8,25,27
5	XLOC_006548	0.00660793	1.64385	TRUE	RING-variant domain,RING-variant domain,RING-variant domain,RING-variant domain		STRG.21229		XP_027053798.1
5	XLOC_009136	0.00660793	0.592087	TRUE	Dynein heavy chain, N-terminal region 2,Hydrolytic ATP binding site of dynein motor region,Microtubule-binding stalk of dynein motor,P-loop containing dynein motor region,ATP-binding dynein motor region,Dynein heavy chain region D6 P-loop domain,Dynein heavy chain C-terminal domain,Dynein heavy chain, N-terminal region 2,Hydrolytic ATP binding site of dynein motor region,Microtubule-binding stalk of dynein motor,P-loop containing dynein motor region,ATP-binding dynein motor region,Dynein heavy chain region D6 P-loop domain,Dynein heavy chain C-terminal domain,Dynein heavy chain, N-terminal region 2,Hydrolytic ATP binding site of dynein motor region,Microtubule-binding stalk of dynein motor,P-loop containing dynein motor region,ATP-binding dynein motor region,Dynein heavy chain region D6 P-loop domain,Dynein heavy chain C-terminal domain,Dynein heavy chain, N-terminal region 2,Hydrolytic ATP binding site of dynein motor region,Microtubule-binding stalk of dynein motor,P-loop containing dynein motor region,ATP-binding dynein motor region,Dynein heavy chain region D6 P-loop domain,Dynein heavy chain C-terminal domain,Dynein heavy chain, N-terminal region 2,Hydrolytic ATP binding site of dynein motor region,Microtubule-binding stalk of dynein motor,P-loop containing dynein motor region,ATP-binding dynein motor region,Dynein heavy chain region D6 P-loop domain,Dynein heavy chain C-terminal domain		STRG.13599		XP_027048974.1
5	XLOC_032645	0.0067394	0.91366	TRUE	ARMET, N-terminal,ARMET, C-terminal,ARMET, N-terminal,ARMET, C-terminal,ARMET, N-terminal,ARMET, C-terminal,ARMET, N-terminal,ARMET, C-terminal,ARMET, N-terminal,ARMET, C-terminal,ARMET, N-terminal,ARMET, C-terminal,ARMET, N-terminal,ARMET, C-terminal		STRG.22342	,27	XP_027060014.1	,27
5	XLOC_023177	0.00680057	0.45089	TRUE	TCP-1/cpn60 chaperonin family,TCP-1/cpn60 chaperonin family,TCP-1/cpn60 chaperonin family,TCP-1/cpn60 chaperonin family,TCP-1/cpn60 chaperonin family,TCP-1/cpn60 chaperonin family,TCP-1/cpn60 chaperonin family		STRG.22494		XP_027052280.1	,7
5	XLOC_011519	0.00691727	2.37725	TRUE
5	XLOC_012454	0.00698552	1.31124	TRUE	Cilia- and flagella-associated protein 298		STRG.6362		XP_027052338.1
5	XLOC_036818	0.00721019	3.33186	TRUE	Caspase domain
5	XLOC_008185	0.00726538	1.53604	TRUE	Macro domain		STRG.20591		XP_027037842.1
5	XLOC_007864	0.00744613	1.56654	TRUE			STRG.26065	,0,1,3,11	XP_027057880.1
5	XLOC_006019	0.00769393	1.57717	TRUE	CFA20 domain,CFA20 domain		STRG.41211	,0,1,2,3,7,11,22	XP_027047563.1	,7,24
5	XLOC_030917	0.00770654	0.776388	TRUE	Domain of unknown function (DUF4639),Domain of unknown function (DUF4639),Domain of unknown function (DUF4639),Domain of unknown function (DUF4639),Domain of unknown function (DUF4639)		STRG.9639	,3	XP_027039167.1
5	MSTRG.799	0.00776475	0.634398	TRUE			STRG.38928	,3,6	XP_027056271.1	,4,7,24,26,28
5	XLOC_044900	0.00785143	1.80608	TRUE
5	XLOC_041358	0.00787817	0.489752	TRUE	RNA recognition motif. (a.k.a. RRM, RBD, or RNP domain),RNA recognition motif. (a.k.a. RRM, RBD, or RNP domain),RNA recognition motif. (a.k.a. RRM, RBD, or RNP domain),RNA recognition motif. (a.k.a. RRM, RBD, or RNP domain),RNA recognition motif. (a.k.a. RRM, RBD, or RNP domain),RNA recognition motif. (a.k.a. RRM, RBD, or RNP domain)		STRG.44067		XP_027047631.1
5	XLOC_010115	0.00787817	2.07469	TRUE	Transmembrane protein 26,Transmembrane protein 26
5	XLOC_037261	0.00799609	0.418338	TRUE	PPIC-type PPIASE domain,PPIC-type PPIASE domain,WW domain,PPIC-type PPIASE domain,PPIC-type PPIASE domain,WW domain,PPIC-type PPIASE domain,PPIC-type PPIASE domain,WW domain,PPIC-type PPIASE domain,PPIC-type PPIASE domain,WW domain		STRG.30125		XP_027049542.1	,8,25
5	XLOC_017486	0.00801735	0.83644	TRUE	IBR domain, a half RING-finger domain		STRG.41547		XP_027044193.1
5	MSTRG.18682	0.00806577	1.73413	TRUE
5	XLOC_042395	0.00826323	2.33687	TRUE
5	XLOC_037654	0.00829413	0.445626	TRUE	C-terminal region of MMR_HSR1 domain,TGS domain,50S ribosome-binding GTPase,Ferrous iron transport protein B,C-terminal region of MMR_HSR1 domain,TGS domain,50S ribosome-binding GTPase,Ferrous iron transport protein B,C-terminal region of MMR_HSR1 domain,TGS domain,50S ribosome-binding GTPase,Ferrous iron transport protein B,C-terminal region of MMR_HSR1 domain,TGS domain,50S ribosome-binding GTPase,Ferrous iron transport protein B		STRG.31497		XP_027057950.1
5	XLOC_010818	0.00830286	0.334921	TRUE	TatD related DNase,RNA recognition motif. (a.k.a. RRM, RBD, or RNP domain),TatD related DNase,RNA recognition motif. (a.k.a. RRM, RBD, or RNP domain),TatD related DNase,RNA recognition motif. (a.k.a. RRM, RBD, or RNP domain),TatD related DNase,RNA recognition motif. (a.k.a. RRM, RBD, or RNP domain),TatD related DNase,RNA recognition motif. (a.k.a. RRM, RBD, or RNP domain),TatD related DNase,RNA recognition motif. (a.k.a. RRM, RBD, or RNP domain)		STRG.39107		XP_027055013.1
5	XLOC_013271	0.00830286	0.577203	TRUE	ATP synthase subunit D,ATP synthase subunit D,ATP synthase subunit D,ATP synthase subunit D		STRG.11178		XP_027055640.1
5	XLOC_034626	0.00841749	2.62708	TRUE	Arrestin (or S-antigen), N-terminal domain,Arrestin (or S-antigen), C-terminal domain
5	XLOC_031709	0.0084582	0.984217	TRUE	40S ribosome biogenesis protein Tsr1 and BMS1 C-terminal,AARP2CN (NUC121) domain,50S ribosome-binding GTPase,40S ribosome biogenesis protein Tsr1 and BMS1 C-terminal,AARP2CN (NUC121) domain,50S ribosome-binding GTPase		STRG.14965		XP_027040526.1
5	XLOC_003014	0.00849047	0.300984	TRUE	Mitochondrial carrier protein,Mitochondrial carrier protein,Mitochondrial carrier protein,Mitochondrial carrier protein,Mitochondrial carrier protein		STRG.22307	,3,5,6,10,12,17,18	XP_027053792.1	,2,7,8
5	XLOC_030553	0.00851311	1.36557	TRUE
5	XLOC_021033	0.00865039	0.904746	TRUE	Sad1 / UNC-like C-terminal,Sad1 / UNC-like C-terminal,Sad1 / UNC-like C-terminal		STRG.36851	,6
5	XLOC_000289	0.00865039	0.923325	TRUE	Homeodomain,Homeodomain,Homeodomain,Homeodomain,Homeodomain,Homeodomain,Homeodomain
5	XLOC_003088	0.00869768	1.00233	TRUE	Ras family,Ras of Complex, Roc, domain of DAPkinase,ADP-ribosylation factor family,Elongation factor Tu GTP binding domain,Signal recognition particle receptor beta subunit,50S ribosome-binding GTPase,Gtr1/RagA G protein conserved region,Ras family,Ras of Complex, Roc, domain of DAPkinase,ADP-ribosylation factor family,Elongation factor Tu GTP binding domain,Signal recognition particle receptor beta subunit,50S ribosome-binding GTPase,Gtr1/RagA G protein conserved region,Ras family,Ras of Complex, Roc, domain of DAPkinase,ADP-ribosylation factor family,Elongation factor Tu GTP binding domain,Signal recognition particle receptor beta subunit,50S ribosome-binding GTPase,Gtr1/RagA G protein conserved region
5	XLOC_045338	0.00873425	1.98465	TRUE	Tubulin/FtsZ family, GTPase domain,Tubulin C-terminal domain
5	XLOC_034240	0.00883021	2.17046	TRUE	Ammonium Transporter Family
5	XLOC_031665	0.00883021	1.15236	TRUE	F5/8 type C domain,F5/8 type C domain,F5/8 type C domain,F5/8 type C domain		STRG.16130		XP_027041726.1
5	XLOC_010086	0.00909049	0.658205	TRUE	Jun-like transcription factor,bZIP transcription factor,bZIP Maf transcription factor,Basic region leucine zipper,Jun-like transcription factor,bZIP transcription factor,bZIP Maf transcription factor,Basic region leucine zipper,Jun-like transcription factor,bZIP transcription factor,bZIP Maf transcription factor,Basic region leucine zipper,Jun-like transcription factor,bZIP transcription factor,bZIP Maf transcription factor,Basic region leucine zipper,Jun-like transcription factor,bZIP transcription factor,bZIP Maf transcription factor,Basic region leucine zipper		STRG.9515	,1,2,3,11	XP_027056394.1	,7,10,17
5	XLOC_031989	0.00919878	0.678501	TRUE	RNA recognition motif. (a.k.a. RRM, RBD, or RNP domain),Torus domain,RNA recognition motif. (a.k.a. RRM, RBD, or RNP domain),Torus domain,RNA recognition motif. (a.k.a. RRM, RBD, or RNP domain),Torus domain,RNA recognition motif. (a.k.a. RRM, RBD, or RNP domain),Torus domain		STRG.27354		XP_027037613.1
5	XLOC_038776	0.00951677	0.727828	TRUE	Coatomer epsilon subunit,Tetratricopeptide repeat,Tetratricopeptide repeat,Coatomer epsilon subunit,Tetratricopeptide repeat,Tetratricopeptide repeat,Coatomer epsilon subunit,Tetratricopeptide repeat,Tetratricopeptide repeat,Coatomer epsilon subunit,Tetratricopeptide repeat,Tetratricopeptide repeat,Coatomer epsilon subunit,Tetratricopeptide repeat,Tetratricopeptide repeat				XP_027058962.1	,6,8,14,27
5	XLOC_009532	0.00954587	0.716874	TRUE	IQ calmodulin-binding motif,IQ calmodulin-binding motif,IQ calmodulin-binding motif,IQ calmodulin-binding motif,IQ calmodulin-binding motif,IQ calmodulin-binding motif,IQ calmodulin-binding motif,IQ calmodulin-binding motif,IQ calmodulin-binding motif,IQ calmodulin-binding motif,IQ calmodulin-binding motif		STRG.42013	,3	XP_027046157.1
5	XLOC_018162	0.00954587	0.905492	TRUE	Vps5 C terminal like,PX domain,WASP-binding domain of Sorting nexin protein,Vps5 C terminal like,PX domain,WASP-binding domain of Sorting nexin protein		STRG.3002		XP_027060142.1	,7,25
5	MSTRG.11015	0.00958592	1.60619	TRUE			STRG.18979	,3	XP_027053094.1	,7
5	XLOC_031662	0.00965388	0.56016	TRUE	Immunoglobulin I-set domain,Immunoglobulin domain,Immunoglobulin domain,Immunoglobulin domain,Immunoglobulin V-set domain,Ig-like domain on T-cell surface glycoprotein CD3 epsilon chain,Immunoglobulin domain,CD80-like C2-set immunoglobulin domain,Immunoglobulin I-set domain,Immunoglobulin domain,Immunoglobulin domain,Immunoglobulin domain,Immunoglobulin V-set domain,Ig-like domain on T-cell surface glycoprotein CD3 epsilon chain,Immunoglobulin domain,CD80-like C2-set immunoglobulin domain,Immunoglobulin I-set domain,Immunoglobulin domain,Immunoglobulin domain,Immunoglobulin domain,Immunoglobulin V-set domain,Ig-like domain on T-cell surface glycoprotein CD3 epsilon chain,Immunoglobulin domain,CD80-like C2-set immunoglobulin domain,Immunoglobulin I-set domain,Immunoglobulin domain,Immunoglobulin domain,Immunoglobulin domain,Immunoglobulin V-set domain,Ig-like domain on T-cell surface glycoprotein CD3 epsilon chain,Immunoglobulin domain,CD80-like C2-set immunoglobulin domain,Immunoglobulin I-set domain,Immunoglobulin domain,Immunoglobulin domain,Immunoglobulin domain,Immunoglobulin V-set domain,Ig-like domain on T-cell surface glycoprotein CD3 epsilon chain,Immunoglobulin domain,CD80-like C2-set immunoglobulin domain,Immunoglobulin I-set domain,Immunoglobulin domain,Immunoglobulin domain,Immunoglobulin domain,Immunoglobulin V-set domain,Ig-like domain on T-cell surface glycoprotein CD3 epsilon chain,Immunoglobulin domain,CD80-like C2-set immunoglobulin domain		STRG.23388		XP_027059759.1
5	MSTRG.18052	0.00980034	0.391859	TRUE	Cytochrome c oxidase subunit VIa,Cytochrome c oxidase subunit VIa,Cytochrome c oxidase subunit VIa,Cytochrome c oxidase subunit VIa,Cytochrome c oxidase subunit VIa
5	XLOC_018582	0.0100571	0.989161	TRUE	Homologous recombination OB-fold protein,Homologous recombination OB-fold protein,Homologous recombination OB-fold protein,Homologous recombination OB-fold protein,Homologous recombination OB-fold protein		STRG.34418		XP_027057403.1
5	XLOC_042976	0.0102852	1.4645	TRUE	Regulatory subunit of type II PKA R-subunit,IQ calmodulin-binding motif,Regulatory subunit of type II PKA R-subunit,IQ calmodulin-binding motif,Regulatory subunit of type II PKA R-subunit,IQ calmodulin-binding motif,Regulatory subunit of type II PKA R-subunit,IQ calmodulin-binding motif		STRG.26909
5	MSTRG.2512	0.0104322	2.99124	TRUE	Major Facilitator Superfamily
5	XLOC_000579	0.0107421	0.689131	TRUE	Histidyl-tRNA synthetase,Anticodon binding domain,WHEP-TRS domain,Anticodon binding domain of tRNAs,tRNA synthetases class II (D, K and N),Histidyl-tRNA synthetase,Anticodon binding domain,WHEP-TRS domain,Anticodon binding domain of tRNAs,tRNA synthetases class II (D, K and N),Histidyl-tRNA synthetase,Anticodon binding domain,WHEP-TRS domain,Anticodon binding domain of tRNAs,tRNA synthetases class II (D, K and N),Histidyl-tRNA synthetase,Anticodon binding domain,WHEP-TRS domain,Anticodon binding domain of tRNAs,tRNA synthetases class II (D, K and N),Histidyl-tRNA synthetase,Anticodon binding domain,WHEP-TRS domain,Anticodon binding domain of tRNAs,tRNA synthetases class II (D, K and N),Histidyl-tRNA synthetase,Anticodon binding domain,WHEP-TRS domain,Anticodon binding domain of tRNAs,tRNA synthetases class II (D, K and N),Histidyl-tRNA synthetase,Anticodon binding domain,WHEP-TRS domain,Anticodon binding domain of tRNAs,tRNA synthetases class II (D, K and N)		STRG.20607		XP_027036489.1
5	XLOC_039443	0.0107802	0.408466	TRUE	DEAD/DEAH box helicase,Helicase conserved C-terminal domain,DEAD/DEAH box helicase,Helicase conserved C-terminal domain,DEAD/DEAH box helicase,Helicase conserved C-terminal domain,DEAD/DEAH box helicase,Helicase conserved C-terminal domain		STRG.553		XP_027044975.1	,8
5	XLOC_000666	0.0111126	0.890625	TRUE	Nucleoside diphosphate kinase,Dpy-30 motif,Nucleoside diphosphate kinase,Dpy-30 motif		STRG.23805		XP_027045679.1	,7
5	XLOC_005285	0.0114132	1.76153	TRUE	E1-E2 ATPase,Cation transporter/ATPase, N-terminus,E1-E2 ATPase,Cation transporter/ATPase, N-terminus,E1-E2 ATPase,Cation transporter/ATPase, N-terminus
5	MSTRG.16273	0.0115055	1.03152	TRUE	Tetraspanin family		STRG.12328		XP_027045108.1
5	XLOC_037054	0.0119427	1.14766	TRUE	CTLH/CRA C-terminal to LisH motif domain,CTLH/CRA C-terminal to LisH motif domain				XP_027056017.1
5	XLOC_006814	0.0119427	0.837156	TRUE	ATPase family associated with various cellular activities (AAA),IQ calmodulin-binding motif,ATPase family associated with various cellular activities (AAA),IQ calmodulin-binding motif,ATPase family associated with various cellular activities (AAA),IQ calmodulin-binding motif,ATPase family associated with various cellular activities (AAA),IQ calmodulin-binding motif		STRG.43517	,3	XP_027049788.1
5	XLOC_042201	0.0119691	0.694585	TRUE	Protein kinase domain,Protein tyrosine and serine/threonine kinase,Protein kinase domain,Protein tyrosine and serine/threonine kinase,Protein kinase domain,Protein tyrosine and serine/threonine kinase		STRG.19779		XP_027035895.1	,14
5	XLOC_005961	0.012135	1.00603	TRUE	ADP-ribosylation factor family,Signal recognition particle receptor beta subunit,Ras family,Ras of Complex, Roc, domain of DAPkinase,Gtr1/RagA G protein conserved region,ADP-ribosylation factor family,Signal recognition particle receptor beta subunit,Ras family,Ras of Complex, Roc, domain of DAPkinase,Gtr1/RagA G protein conserved region,ADP-ribosylation factor family,Signal recognition particle receptor beta subunit,Ras family,Ras of Complex, Roc, domain of DAPkinase,Gtr1/RagA G protein conserved region
5	XLOC_034928	0.0121696	2.72841	TRUE	Major Facilitator Superfamily,Sugar (and other) transporter
5	XLOC_025303	0.0121696	5.34334	TRUE	Innexin
5	XLOC_034590	0.0122394	1.19716	TRUE
5	XLOC_013889	0.0122526	0.563747	TRUE	Mitochondrial import receptor subunit Tom22,Mitochondrial import receptor subunit Tom22,Mitochondrial import receptor subunit Tom22,Mitochondrial import receptor subunit Tom22		STRG.26315	,3,8,10,16	XP_027045865.1
5	XLOC_000831	0.012293	0.616498	TRUE	emp24/gp25L/p24 family/GOLD,emp24/gp25L/p24 family/GOLD,emp24/gp25L/p24 family/GOLD,emp24/gp25L/p24 family/GOLD,emp24/gp25L/p24 family/GOLD,emp24/gp25L/p24 family/GOLD		STRG.11177	,6	XP_027055642.1	,7,8,27
5	MSTRG.19953	0.0123759	0.400209	TRUE	14-3-3 protein,14-3-3 protein,14-3-3 protein,14-3-3 protein,14-3-3 protein,14-3-3 protein,14-3-3 protein
5	XLOC_029384	0.0125149	2.07815	TRUE	Polyprenyl synthetase,Polyprenyl synthetase		STRG.16911		XP_027038056.1
5	XLOC_004290	0.0128207	1.44146	TRUE			STRG.38697
5	XLOC_038676	0.0128829	0.499835	TRUE	Ribosomal L27e protein family,KOW motif,Ribosomal L27e protein family,KOW motif,Ribosomal L27e protein family,KOW motif,Ribosomal L27e protein family,KOW motif,Ribosomal L27e protein family,KOW motif,Ribosomal L27e protein family,KOW motif,Ribosomal L27e protein family,KOW motif,Ribosomal L27e protein family,KOW motif		STRG.25071	,3,7,10,16	XP_027048377.1	,0,2,7,8,18
5	XLOC_031992	0.0129865	1.03751	TRUE	Adenylylsulphate kinase,ATP-sulfurylase,PUA-like domain,Adenylylsulphate kinase,ATP-sulfurylase,PUA-like domain,Adenylylsulphate kinase,ATP-sulfurylase,PUA-like domain,Adenylylsulphate kinase,ATP-sulfurylase,PUA-like domain		STRG.13873	,6,9,20	XP_027057446.1	,6,15
5	XLOC_012449	0.0132715	1.12171	TRUE	PX domain		STRG.38463		XP_027043845.1
5	XLOC_034258	0.0133154	0.420697	TRUE			STRG.1349	,24	XP_027040079.1
5	XLOC_024002	0.0133341	1.39528	TRUE	Enoyl-(Acyl carrier protein) reductase,short chain dehydrogenase,KR domain,3-hydroxyacyl-CoA dehydrogenase, NAD binding domain,Polysaccharide biosynthesis protein,Enoyl-(Acyl carrier protein) reductase,short chain dehydrogenase,KR domain,3-hydroxyacyl-CoA dehydrogenase, NAD binding domain,Polysaccharide biosynthesis protein,Enoyl-(Acyl carrier protein) reductase,short chain dehydrogenase,KR domain,3-hydroxyacyl-CoA dehydrogenase, NAD binding domain,Polysaccharide biosynthesis protein,Enoyl-(Acyl carrier protein) reductase,short chain dehydrogenase,KR domain,3-hydroxyacyl-CoA dehydrogenase, NAD binding domain,Polysaccharide biosynthesis protein	aboral
5	XLOC_027430	0.0135693	0.580205	TRUE	Purple acid Phosphatase, N-terminal domain,Iron/zinc purple acid phosphatase-like protein C,Calcineurin-like phosphoesterase,Purple acid Phosphatase, N-terminal domain,Iron/zinc purple acid phosphatase-like protein C,Calcineurin-like phosphoesterase,Purple acid Phosphatase, N-terminal domain,Iron/zinc purple acid phosphatase-like protein C,Calcineurin-like phosphoesterase,Purple acid Phosphatase, N-terminal domain,Iron/zinc purple acid phosphatase-like protein C,Calcineurin-like phosphoesterase,Purple acid Phosphatase, N-terminal domain,Iron/zinc purple acid phosphatase-like protein C,Calcineurin-like phosphoesterase
5	XLOC_040823	0.0137251	0.838211	TRUE	RhoGEF domain,SH3 domain,Variant SH3 domain,Variant SH3 domain,RhoGEF domain,SH3 domain,Variant SH3 domain,Variant SH3 domain,RhoGEF domain,SH3 domain,Variant SH3 domain,Variant SH3 domain,RhoGEF domain,SH3 domain,Variant SH3 domain,Variant SH3 domain		STRG.10986		XP_027040953.1
5	XLOC_043782	0.0139777	0.667291	TRUE	Translocon-associated protein (TRAP), alpha subunit,Translocon-associated protein (TRAP), alpha subunit,Translocon-associated protein (TRAP), alpha subunit		STRG.4440	,3,27	XP_027048170.1	,7,8,11,18
5	XLOC_036692	0.0144291	0.99746	TRUE	Haem degrading protein HbpS-like,Haem degrading protein HbpS-like
5	XLOC_008998	0.0150838	1.00558	TRUE	Translation initiation factor eIF3 subunit,Translation initiation factor eIF3 subunit		STRG.17287		XP_027059459.1
5	XLOC_000770	0.0151071	1.21803	TRUE			STRG.8954	,3	XP_027058783.1
5	XLOC_030242	0.0151801	0.488727	TRUE	Fatty acid hydroxylase,Fatty acid hydroxylase,Fatty acid hydroxylase,Fatty acid hydroxylase,Fatty acid hydroxylase,Fatty acid hydroxylase		STRG.15513
5	XLOC_035349	0.0151996	0.717246	TRUE	Endoribonuclease XendoU,Endoribonuclease XendoU,Endoribonuclease XendoU,Endoribonuclease XendoU,Endoribonuclease XendoU,Endoribonuclease XendoU		STRG.28125
5	MSTRG.1738	0.0152092	1.1574	TRUE	Tim10/DDP family zinc finger,Tim10/DDP family zinc finger,Tim10/DDP family zinc finger		STRG.2673		XP_027059151.1	,7,11
5	XLOC_031076	0.0152302	0.506698	TRUE	ATP-grasp domain,CoA-ligase,ATP-grasp domain,CoA-ligase,ATP-grasp domain,CoA-ligase,ATP-grasp domain,CoA-ligase,ATP-grasp domain,CoA-ligase		STRG.32432	,3	XP_027049066.1
5	XLOC_010311	0.015282	0.759429	TRUE			STRG.38462	,3	XP_027043907.1
5	XLOC_004521	0.0153543	0.607492	TRUE	Domain of unknown function (DUF4200),Domain of unknown function (DUF4200),Domain of unknown function (DUF4200),Domain of unknown function (DUF4200)		STRG.39773	,2,3	XP_027055968.1
5	XLOC_007316	0.0155376	0.958139	TRUE			STRG.29841	,16	XP_027054428.1	,12
5	MSTRG.16135	0.0156776	0.486126	TRUE	Ribosomal protein L44,Ribosomal protein L44,Ribosomal protein L44,Ribosomal protein L44,Ribosomal protein L44,Ribosomal protein L44,Ribosomal protein L44,Ribosomal protein L44,Ribosomal protein L44		STRG.16126	,3,7,10,12,13,16	XP_027040917.1	,0,2,7,8,11,18,19,21
5	XLOC_005097	0.0158458	1.24379	TRUE	SCAMP family,SCAMP family,SCAMP family		STRG.42280	,11	XP_027036744.1
5	XLOC_016837	0.0160231	0.538514	TRUE	Acyl-CoA dehydrogenase, C-terminal domain,Acyl-CoA dehydrogenase, N-terminal domain,Acyl-CoA dehydrogenase, C-terminal domain,Acyl-CoA dehydrogenase, middle domain,Acyl-CoA dehydrogenase, C-terminal domain,Acyl-CoA dehydrogenase, N-terminal domain,Acyl-CoA dehydrogenase, C-terminal domain,Acyl-CoA dehydrogenase, middle domain,Acyl-CoA dehydrogenase, C-terminal domain,Acyl-CoA dehydrogenase, N-terminal domain,Acyl-CoA dehydrogenase, C-terminal domain,Acyl-CoA dehydrogenase, middle domain,Acyl-CoA dehydrogenase, C-terminal domain,Acyl-CoA dehydrogenase, N-terminal domain,Acyl-CoA dehydrogenase, C-terminal domain,Acyl-CoA dehydrogenase, middle domain		STRG.2151		XP_027054820.1
5	XLOC_019601	0.0161878	0.40098	TRUE	C2 domain,FerB (NUC096) domain,Ferlin C-terminus,FerA (NUC095) domain,FerI (NUC094) domain,C2 domain,FerB (NUC096) domain,Ferlin C-terminus,FerA (NUC095) domain,FerI (NUC094) domain,C2 domain,FerB (NUC096) domain,Ferlin C-terminus,FerA (NUC095) domain,FerI (NUC094) domain,C2 domain,FerB (NUC096) domain,Ferlin C-terminus,FerA (NUC095) domain,FerI (NUC094) domain,C2 domain,FerB (NUC096) domain,Ferlin C-terminus,FerA (NUC095) domain,FerI (NUC094) domain,C2 domain,FerB (NUC096) domain,Ferlin C-terminus,FerA (NUC095) domain,FerI (NUC094) domain		STRG.2136		XP_027056703.1	,15,19
5	MSTRG.3077	0.0161878	1.00515	TRUE
5	MSTRG.17834	0.0163526	2.14984	TRUE
5	XLOC_036253	0.0167107	0.334027	TRUE	Peptidase M16 inactive domain,Insulinase (Peptidase family M16),Peptidase M16 inactive domain,Insulinase (Peptidase family M16),Peptidase M16 inactive domain,Insulinase (Peptidase family M16),Peptidase M16 inactive domain,Insulinase (Peptidase family M16),Peptidase M16 inactive domain,Insulinase (Peptidase family M16),Peptidase M16 inactive domain,Insulinase (Peptidase family M16)		STRG.35890	,0,1,2,3,16	XP_027041006.1
5	XLOC_007484	0.016921	2.37348	TRUE	Cilia- and flagella-associated protein 77,Cilia- and flagella-associated protein 77		STRG.20374	,0,1,3,7,11	XP_027049727.1
5	XLOC_004970	0.017916	0.759389	TRUE	SPFH domain / Band 7 family,SPFH domain / Band 7 family,SPFH domain / Band 7 family,SPFH domain / Band 7 family,SPFH domain / Band 7 family,SPFH domain / Band 7 family,SPFH domain / Band 7 family,SPFH domain / Band 7 family				XP_027054602.1	,4,8,14,17,24,26,28
5	XLOC_038312	0.0182301	0.479374	TRUE	Ribosomal protein S13/S18,Ribosomal protein S13/S18,Ribosomal protein S13/S18,Ribosomal protein S13/S18,Ribosomal protein S13/S18,Ribosomal protein S13/S18,Ribosomal protein S13/S18		STRG.33538	,3,7,10,16	XP_027056829.1	,0,2,7,8,11
5	XLOC_017038	0.0189188	1.89503	TRUE	TRAF-type zinc finger
5	XLOC_041562	0.0199115	0.854316	TRUE	EF-hand domain,EF-hand domain,EF-hand domain,EF-hand domain		STRG.16726	,2,3,26	XP_027037776.1
5	MSTRG.15685	0.0199115	0.406508	TRUE	NADH dehydrogenase 1 beta subcomplex subunit 2,NADH dehydrogenase 1 beta subcomplex subunit 2,NADH dehydrogenase 1 beta subcomplex subunit 2,NADH dehydrogenase 1 beta subcomplex subunit 2,NADH dehydrogenase 1 beta subcomplex subunit 2
5	XLOC_006143	0.0199298	0.695037	TRUE	Syndecan domain,Syndecan domain,Syndecan domain,Syndecan domain,Syndecan domain,Syndecan domain		STRG.41449	,1,2,5,11,17,26	XP_027057709.1	,2,7,9
5	XLOC_029855	0.0202917	1.34606	TRUE	VHS domain,GAT domain,VHS domain,GAT domain		STRG.24140		XP_027039335.1
5	XLOC_003744	0.0207057	1.44072	TRUE	Patched family,Sterol-sensing domain of SREBP cleavage-activation,MMPL family,Patched family,Sterol-sensing domain of SREBP cleavage-activation,MMPL family,Patched family,Sterol-sensing domain of SREBP cleavage-activation,MMPL family
5	XLOC_038815	0.0207553	0.830241	TRUE	ABC transporter transmembrane region,ABC transporter,RecF/RecN/SMC N terminal domain,ATPase of the ABC class,Zeta toxin,AAA domain,ABC transporter transmembrane region,ABC transporter,RecF/RecN/SMC N terminal domain,ATPase of the ABC class,Zeta toxin,AAA domain		STRG.14193	,3,22
5	XLOC_034947	0.0209091	0.560375	TRUE	Calcineurin-like phosphoesterase		STRG.5904	,3,4,22	XP_027054346.1
5	XLOC_017281	0.0209508	1.11545	TRUE	Ras family,Ras family,Ras family
5	MSTRG.16339	0.0209871	0.50226	TRUE	Ribosomal protein L34e,Ribosomal protein L34e,Ribosomal protein L34e,Ribosomal protein L34e,Ribosomal protein L34e,Ribosomal protein L34e,Ribosomal protein L34e,Ribosomal protein L34e		STRG.23998	,0,3,6,7,10,13,16	XP_027050632.1	,2,7,8,11
5	XLOC_019746	0.0212211	1.29166	TRUE	Phloem protein 2,Phloem protein 2
5	XLOC_005125	0.0212211	1.10994	TRUE	Junction-mediating and -regulatory protein,Junction-mediating and -regulatory protein
5	XLOC_018951	0.0216708	0.778863	TRUE	Ras family,Ras of Complex, Roc, domain of DAPkinase,ADP-ribosylation factor family,Elongation factor Tu GTP binding domain,Ras family,Ras of Complex, Roc, domain of DAPkinase,ADP-ribosylation factor family,Elongation factor Tu GTP binding domain,Ras family,Ras of Complex, Roc, domain of DAPkinase,ADP-ribosylation factor family,Elongation factor Tu GTP binding domain,Ras family,Ras of Complex, Roc, domain of DAPkinase,ADP-ribosylation factor family,Elongation factor Tu GTP binding domain		STRG.13749	,3,4,29	XP_027048263.1	,4,14
5	XLOC_016610	0.0218845	2.20867	TRUE	7 transmembrane receptor (rhodopsin family),7 transmembrane receptor (rhodopsin family)
5	XLOC_034938	0.0220586	0.435547	TRUE	Annexin,Annexin,Annexin,Annexin,Annexin,Annexin,Annexin,Annexin,Annexin,Annexin		STRG.5905		XP_027054339.1
5	XLOC_038829	0.0221643	1.12537	TRUE	Peptidase family M41,ATPase family associated with various cellular activities (AAA),AAA ATPase domain,AAA+ lid domain,AAA domain,Peptidase family M41,ATPase family associated with various cellular activities (AAA),AAA ATPase domain,AAA+ lid domain,AAA domain		STRG.9501		XP_027038230.1
5	XLOC_031851	0.0223726	0.629875	TRUE	Leucine Rich repeat,Carmil pleckstrin homology domain,Leucine Rich repeats (2 copies),Leucine Rich Repeat,Leucine Rich repeat,Carmil pleckstrin homology domain,Leucine Rich repeats (2 copies),Leucine Rich Repeat,Leucine Rich repeat,Carmil pleckstrin homology domain,Leucine Rich repeats (2 copies),Leucine Rich Repeat		STRG.36649		XP_027043278.1
5	MSTRG.6547	0.0225913	1.61208	TRUE	PMP-22/EMP/MP20/Claudin family
5	XLOC_044583	0.0227045	0.8913	TRUE	MATH domain,MATH domain,MATH domain,MATH domain,MATH domain,MATH domain,MATH domain
5	MSTRG.23576	0.0229667	0.459271	TRUE	RNA helicase (UPF2 interacting domain),AAA domain,AAA domain,RNA helicase UPF1, 1B domain,AAA domain,AAA domain,Type III restriction enzyme, res subunit,RNA helicase (UPF2 interacting domain),AAA domain,AAA domain,RNA helicase UPF1, 1B domain,AAA domain,AAA domain,Type III restriction enzyme, res subunit,RNA helicase (UPF2 interacting domain),AAA domain,AAA domain,RNA helicase UPF1, 1B domain,AAA domain,AAA domain,Type III restriction enzyme, res subunit		STRG.17799		XP_027036760.1
5	XLOC_035825	0.0233284	2.42082	TRUE	Retinol binding protein receptor,Retinol binding protein receptor
5	XLOC_001195	0.0233496	1.26266	TRUE	Ferritin-like domain,Ferritin-like domain,Ferritin-like domain
5	XLOC_005123	0.0233496	0.484756	TRUE	Kinesin motor domain,Microtubule binding,Kinesin motor domain,Microtubule binding,Kinesin motor domain,Microtubule binding,Kinesin motor domain,Microtubule binding,Kinesin motor domain,Microtubule binding,Kinesin motor domain,Microtubule binding		STRG.21826	,3	XP_027044857.1	,7
5	XLOC_011667	0.023472	1.17547	TRUE	Protein kinase domain,Protein tyrosine and serine/threonine kinase,Protein kinase domain,Protein tyrosine and serine/threonine kinase,Protein kinase domain,Protein tyrosine and serine/threonine kinase
5	XLOC_001764	0.023472	0.291136	TRUE	Ubiquinol cytochrome reductase transmembrane region,Rieske [2Fe-2S] domain,Ubiquinol cytochrome reductase transmembrane region,Rieske [2Fe-2S] domain,Ubiquinol cytochrome reductase transmembrane region,Rieske [2Fe-2S] domain,Ubiquinol cytochrome reductase transmembrane region,Rieske [2Fe-2S] domain,Ubiquinol cytochrome reductase transmembrane region,Rieske [2Fe-2S] domain,Ubiquinol cytochrome reductase transmembrane region,Rieske [2Fe-2S] domain,Ubiquinol cytochrome reductase transmembrane region,Rieske [2Fe-2S] domain,Ubiquinol cytochrome reductase transmembrane region,Rieske [2Fe-2S] domain,Ubiquinol cytochrome reductase transmembrane region,Rieske [2Fe-2S] domain		STRG.43218	,3,5,10,16,17	XP_027052213.1	,7,8
5	XLOC_032432	0.0235831	0.700723	TRUE	ADP-ribosylation factor family,Signal recognition particle receptor beta subunit,Ras of Complex, Roc, domain of DAPkinase,Ras family,50S ribosome-binding GTPase,ADP-ribosylation factor family,Signal recognition particle receptor beta subunit,Ras of Complex, Roc, domain of DAPkinase,Ras family,50S ribosome-binding GTPase,ADP-ribosylation factor family,Signal recognition particle receptor beta subunit,Ras of Complex, Roc, domain of DAPkinase,Ras family,50S ribosome-binding GTPase,ADP-ribosylation factor family,Signal recognition particle receptor beta subunit,Ras of Complex, Roc, domain of DAPkinase,Ras family,50S ribosome-binding GTPase		STRG.32717		XP_027051286.1	,22
5	MSTRG.4890	0.0238412	2.48475	TRUE
5	XLOC_031522	0.0239095	1.5916	TRUE	CUB domain,CUB domain,CUB domain
5	XLOC_006178	0.0242674	1.52588	TRUE	NUDIX domain,NUDIX domain		STRG.23261		XP_027036860.1
5	XLOC_004737	0.0252235	1.73154	TRUE			STRG.20280		XP_027056087.1	,20
5	XLOC_042260	0.0252235	0.680265	TRUE	Glutathione S-transferase, N-terminal domain,Glutathione S-transferase, N-terminal domain,Glutathione S-transferase, N-terminal domain,Glutathione S-transferase, N-terminal domain,Glutathione S-transferase, N-terminal domain,Glutathione S-transferase, N-terminal domain,Glutathione S-transferase, N-terminal domain,Glutathione S-transferase, N-terminal domain,Glutathione S-transferase, N-terminal domain,Glutathione S-transferase, N-terminal domain,Glutathione S-transferase, N-terminal domain,Glutathione S-transferase, N-terminal domain,Glutathione S-transferase, N-terminal domain,Glutathione S-transferase, N-terminal domain,Glutathione S-transferase, N-terminal domain		STRG.29339		XP_027050171.1
5	XLOC_003425	0.0256205	0.47627	TRUE	Nucleosome assembly protein (NAP),Nucleosome assembly protein (NAP),Nucleosome assembly protein (NAP),Nucleosome assembly protein (NAP),Nucleosome assembly protein (NAP),Nucleosome assembly protein (NAP)		STRG.40228		XP_027056584.1	,12
5	MSTRG.16433	0.0257159	1.67335	TRUE	Protein phosphatase 2C,Protein phosphatase 2C		STRG.15042	,3	XP_027050830.1
5	XLOC_039283	0.0260479	1.1932	TRUE	Transmembrane protein 43,Transmembrane protein 43		STRG.18977		XP_027052701.1
5	XLOC_000964	0.0264479	1.61714	TRUE	Frag1/DRAM/Sfk1 family		STRG.39205		XP_027050823.1
5	XLOC_009671	0.0265856	0.982352	TRUE	Maintenance of mitochondrial structure and function,JAB1/Mov34/MPN/PAD-1 ubiquitin protease		STRG.32356		XP_027055138.1	,7
5	XLOC_010606	0.0267549	1.04115	TRUE	Pyruvate formate lyase-like,Dyp-type peroxidase family,Protein of unknown function (DUF3029),Pyruvate formate lyase-like,Dyp-type peroxidase family,Protein of unknown function (DUF3029),Pyruvate formate lyase-like,Dyp-type peroxidase family,Protein of unknown function (DUF3029),Pyruvate formate lyase-like,Dyp-type peroxidase family,Protein of unknown function (DUF3029)		STRG.17023		XP_027056386.1
5	XLOC_000696	0.0267757	3.86076	TRUE
5	XLOC_044130	0.0270835	0.820954	TRUE	TROVE domain,TROVE domain		STRG.10467		XP_027045984.1
5	XLOC_022083	0.0271812	1.7095	TRUE	Protein of unknown function (DUF3987),Protein of unknown function (DUF3987)
6	XLOC_044949	0	4.38777	TRUE		aboral
6	XLOC_030785	0	3.87522	TRUE
6	MSTRG.21572	0	4.43424	TRUE		aboral
6	XLOC_006232	7.72425e-295	4.16688	TRUE		aboral
6	MSTRG.6587	1.28802e-284	4.20775	TRUE	von Willebrand factor type D domain,C8 domain,Trypsin Inhibitor like cysteine rich domain,Collagenase,von Willebrand factor type D domain,C8 domain,Trypsin Inhibitor like cysteine rich domain,Collagenase,von Willebrand factor type D domain,C8 domain,Trypsin Inhibitor like cysteine rich domain,Collagenase,von Willebrand factor type D domain,C8 domain,Trypsin Inhibitor like cysteine rich domain,Collagenase		STRG.44173	,6	XP_027043110.1	,6,15
6	XLOC_005440	2.73239e-271	4.29143	TRUE	F5/8 type C domain,F5/8 type C domain,F5/8 type C domain,F5/8 type C domain		STRG.10749	,6,9,18	XP_027042500.1	,6,15
6	MSTRG.7476	1.33427e-263	4.26236	TRUE	FKBP-type peptidyl-prolyl cis-trans isomerase,EF hand,EF-hand domain,FKBP-type peptidyl-prolyl cis-trans isomerase,EF hand,EF-hand domain,FKBP-type peptidyl-prolyl cis-trans isomerase,EF hand,EF-hand domain,FKBP-type peptidyl-prolyl cis-trans isomerase,EF hand,EF-hand domain		STRG.6756	,6,9,18
6	XLOC_013806	1.05603e-253	4.31199	TRUE	Family of unknown function (DUF6806),Eukaryotic initiation factor 4E,YKOF-related Family,Acetyl xylan esterase (AXE1),Family of unknown function (DUF6806),Eukaryotic initiation factor 4E,YKOF-related Family,Acetyl xylan esterase (AXE1),Family of unknown function (DUF6806),Eukaryotic initiation factor 4E,YKOF-related Family,Acetyl xylan esterase (AXE1),Family of unknown function (DUF6806),Eukaryotic initiation factor 4E,YKOF-related Family,Acetyl xylan esterase (AXE1)	aboral
6	XLOC_012251	1.86193e-251	3.66919	TRUE	REJ domain,REJ domain,REJ domain,REJ domain,REJ domain,REJ domain,REJ domain				XP_027035949.1	,0,1
6	MSTRG.784	3.50698e-250	4.5607	TRUE		aboral
6	XLOC_041232	1.20857e-237	4.01345	TRUE		aboral
6	XLOC_044232	1.27339e-226	3.77589	TRUE
6	XLOC_006183	6.38733e-221	3.48373	TRUE
6	XLOC_011684	2.23703e-218	1.99353	TRUE	Actin,Actin,Actin,Actin,Actin,Actin,Actin,Actin,Actin
6	XLOC_039316	6.72532e-217	3.48415	TRUE	Ricin-type beta-trefoil lectin domain,Ricin-type beta-trefoil lectin domain-like,Ricin-type beta-trefoil lectin domain,Ricin-type beta-trefoil lectin domain-like,Ricin-type beta-trefoil lectin domain,Ricin-type beta-trefoil lectin domain-like,Ricin-type beta-trefoil lectin domain,Ricin-type beta-trefoil lectin domain-like,Ricin-type beta-trefoil lectin domain,Ricin-type beta-trefoil lectin domain-like,Ricin-type beta-trefoil lectin domain,Ricin-type beta-trefoil lectin domain-like
6	MSTRG.2867	3.54718e-216	3.47232	TRUE
6	XLOC_000471	3.39353e-213	3.46785	TRUE
6	XLOC_011842	1.31131e-210	3.75557	TRUE		aboral
6	XLOC_000115	1.04897e-207	3.64684	TRUE		aboral
6	XLOC_014418	5.73969e-201	3.2724	TRUE
6	XLOC_007815	2.38216e-199	3.4728	TRUE	Cysteine-rich secretory protein family,Cysteine-rich secretory protein family,Cysteine-rich secretory protein family,Cysteine-rich secretory protein family,Cysteine-rich secretory protein family
6	XLOC_025662	4.23244e-199	3.33553	TRUE
6	MSTRG.14966	4.44348e-198	3.47353	TRUE
6	MSTRG.4077	9.9661e-195	3.77808	TRUE
6	XLOC_006000	4.56518e-191	3.39725	TRUE	EGF-like domain,EGF-like domain,EGF-like domain,EGF-like domain,EGF-like domain,EGF-like domain	aboral
6	MSTRG.6660	4.87482e-190	3.39729	TRUE	Ricin-type beta-trefoil lectin domain,Ricin-type beta-trefoil lectin domain-like,Ricin-type beta-trefoil lectin domain,Ricin-type beta-trefoil lectin domain-like,Ricin-type beta-trefoil lectin domain,Ricin-type beta-trefoil lectin domain-like,Ricin-type beta-trefoil lectin domain,Ricin-type beta-trefoil lectin domain-like,Ricin-type beta-trefoil lectin domain,Ricin-type beta-trefoil lectin domain-like,Ricin-type beta-trefoil lectin domain,Ricin-type beta-trefoil lectin domain-like
6	MSTRG.23029	1.69923e-189	3.78886	TRUE	Copper/zinc superoxide dismutase (SODC),Copper/zinc superoxide dismutase (SODC),Copper/zinc superoxide dismutase (SODC)	aboral
6	MSTRG.19964	8.28416e-181	3.21711	TRUE
6	XLOC_045135	9.35975e-181	3.63506	TRUE
6	XLOC_013166	7.33599e-177	3.15692	TRUE	Zona pellucida-like domain,Zona pellucida-like domain,Zona pellucida-like domain,Zona pellucida-like domain,Zona pellucida-like domain,Zona pellucida-like domain,Zona pellucida-like domain
6	XLOC_032163	2.13927e-166	3.26792	TRUE		aboral
6	XLOC_042849	4.90608e-166	3.46298	TRUE		aboral
6	XLOC_031181	9.7276e-166	3.20242	TRUE	Ricin-type beta-trefoil lectin domain,Ricin-type beta-trefoil lectin domain-like,Ricin-type beta-trefoil lectin domain,Ricin-type beta-trefoil lectin domain-like,Ricin-type beta-trefoil lectin domain,Ricin-type beta-trefoil lectin domain-like,Ricin-type beta-trefoil lectin domain,Ricin-type beta-trefoil lectin domain-like,Ricin-type beta-trefoil lectin domain,Ricin-type beta-trefoil lectin domain-like,Ricin-type beta-trefoil lectin domain,Ricin-type beta-trefoil lectin domain-like
6	MSTRG.16063	2.99916e-163	2.84853	TRUE	Tubulin/FtsZ family, GTPase domain,Tubulin C-terminal domain,Tubulin/FtsZ family, GTPase domain,Tubulin C-terminal domain,Tubulin/FtsZ family, GTPase domain,Tubulin C-terminal domain,Tubulin/FtsZ family, GTPase domain,Tubulin C-terminal domain,Tubulin/FtsZ family, GTPase domain,Tubulin C-terminal domain,Tubulin/FtsZ family, GTPase domain,Tubulin C-terminal domain,Tubulin/FtsZ family, GTPase domain,Tubulin C-terminal domain,Tubulin/FtsZ family, GTPase domain,Tubulin C-terminal domain,Tubulin/FtsZ family, GTPase domain,Tubulin C-terminal domain,Tubulin/FtsZ family, GTPase domain,Tubulin C-terminal domain
6	MSTRG.9881	3.50488e-157	2.80585	TRUE	Actin,Actin,Actin,Actin,Actin,Actin,Actin
6	MSTRG.2984	1.94791e-155	3.60925	TRUE	EGF-like domain,Human growth factor-like EGF,EGF domain,EGF-like domain,Calcium-binding EGF domain,Coagulation Factor Xa inhibitory site,Complement Clr-like EGF-like,EGF-like domain,Human growth factor-like EGF,EGF domain,EGF-like domain,Calcium-binding EGF domain,Coagulation Factor Xa inhibitory site,Complement Clr-like EGF-like,EGF-like domain,Human growth factor-like EGF,EGF domain,EGF-like domain,Calcium-binding EGF domain,Coagulation Factor Xa inhibitory site,Complement Clr-like EGF-like		STRG.28700		XP_027045995.1
6	MSTRG.2348	1.66912e-154	3.39243	TRUE		aboral
6	XLOC_036949	2.16614e-154	3.17651	TRUE
6	XLOC_032848	8.07484e-154	3.8904	TRUE		aboral
6	XLOC_040022	2.20745e-150	3.39024	TRUE	ShK domain-like,ShK domain-like,ShK domain-like,ShK domain-like
6	XLOC_016515	3.32084e-150	3.16889	TRUE
6	XLOC_006762	9.57059e-147	2.94437	TRUE	Lectin C-type domain,Lectin C-type domain,Lectin C-type domain,Lectin C-type domain
6	XLOC_039101	3.25607e-145	3.43473	TRUE		aboral
6	XLOC_002305	1.133e-141	3.02667	TRUE
6	XLOC_016036	6.57555e-136	2.70727	TRUE	Enoyl-(Acyl carrier protein) reductase,short chain dehydrogenase,KR domain,3-hydroxyacyl-CoA dehydrogenase, NAD binding domain,Polysaccharide biosynthesis protein,Enoyl-(Acyl carrier protein) reductase,short chain dehydrogenase,KR domain,3-hydroxyacyl-CoA dehydrogenase, NAD binding domain,Polysaccharide biosynthesis protein,Enoyl-(Acyl carrier protein) reductase,short chain dehydrogenase,KR domain,3-hydroxyacyl-CoA dehydrogenase, NAD binding domain,Polysaccharide biosynthesis protein,Enoyl-(Acyl carrier protein) reductase,short chain dehydrogenase,KR domain,3-hydroxyacyl-CoA dehydrogenase, NAD binding domain,Polysaccharide biosynthesis protein,Enoyl-(Acyl carrier protein) reductase,short chain dehydrogenase,KR domain,3-hydroxyacyl-CoA dehydrogenase, NAD binding domain,Polysaccharide biosynthesis protein,Enoyl-(Acyl carrier protein) reductase,short chain dehydrogenase,KR domain,3-hydroxyacyl-CoA dehydrogenase, NAD binding domain,Polysaccharide biosynthesis protein,Enoyl-(Acyl carrier protein) reductase,short chain dehydrogenase,KR domain,3-hydroxyacyl-CoA dehydrogenase, NAD binding domain,Polysaccharide biosynthesis protein,Enoyl-(Acyl carrier protein) reductase,short chain dehydrogenase,KR domain,3-hydroxyacyl-CoA dehydrogenase, NAD binding domain,Polysaccharide biosynthesis protein,Enoyl-(Acyl carrier protein) reductase,short chain dehydrogenase,KR domain,3-hydroxyacyl-CoA dehydrogenase, NAD binding domain,Polysaccharide biosynthesis protein	aboral
6	XLOC_029205	9.00609e-135	3.16911	TRUE	Myosin head (motor domain),Myosin tail,Myosin N-terminal SH3-like domain,Myosin head (motor domain),Myosin tail,Myosin N-terminal SH3-like domain,Myosin head (motor domain),Myosin tail,Myosin N-terminal SH3-like domain
6	XLOC_040211	3.21365e-134	3.40919	TRUE
6	XLOC_001418	6.46095e-134	3.00909	TRUE	Astacin (Peptidase family M12A),Astacin (Peptidase family M12A),Astacin (Peptidase family M12A),Astacin (Peptidase family M12A),Astacin (Peptidase family M12A)
6	XLOC_040870	4.44041e-133	3.69074	TRUE	Lectin C-type domain,Lectin C-type domain	aboral
6	XLOC_033713	1.71793e-130	2.933	TRUE	Dynein heavy chain, N-terminal region 1,Hydrolytic ATP binding site of dynein motor region,Dynein heavy chain, N-terminal region 2,Dynein heavy chain C-terminal domain,P-loop containing dynein motor region D4,ATP-binding dynein motor region,P-loop containing dynein motor region,Dynein heavy chain AAA lid domain,Microtubule-binding stalk of dynein motor,Dynein heavy chain region D6 P-loop domain,AAA domain (dynein-related subfamily),Dynein heavy chain AAA lid domain,AAA+ lid domain,ATPase family associated with various cellular activities (AAA),Dynein heavy chain, N-terminal region 1,Hydrolytic ATP binding site of dynein motor region,Dynein heavy chain, N-terminal region 2,Dynein heavy chain C-terminal domain,P-loop containing dynein motor region D4,ATP-binding dynein motor region,P-loop containing dynein motor region,Dynein heavy chain AAA lid domain,Microtubule-binding stalk of dynein motor,Dynein heavy chain region D6 P-loop domain,AAA domain (dynein-related subfamily),Dynein heavy chain AAA lid domain,AAA+ lid domain,ATPase family associated with various cellular activities (AAA),Dynein heavy chain, N-terminal region 1,Hydrolytic ATP binding site of dynein motor region,Dynein heavy chain, N-terminal region 2,Dynein heavy chain C-terminal domain,P-loop containing dynein motor region D4,ATP-binding dynein motor region,P-loop containing dynein motor region,Dynein heavy chain AAA lid domain,Microtubule-binding stalk of dynein motor,Dynein heavy chain region D6 P-loop domain,AAA domain (dynein-related subfamily),Dynein heavy chain AAA lid domain,AAA+ lid domain,ATPase family associated with various cellular activities (AAA),Dynein heavy chain, N-terminal region 1,Hydrolytic ATP binding site of dynein motor region,Dynein heavy chain, N-terminal region 2,Dynein heavy chain C-terminal domain,P-loop containing dynein motor region D4,ATP-binding dynein motor region,P-loop containing dynein motor region,Dynein heavy chain AAA lid domain,Microtubule-binding stalk of dynein motor,Dynein heavy chain region D6 P-loop domain,AAA domain (dynein-related subfamily),Dynein heavy chain AAA lid domain,AAA+ lid domain,ATPase family associated with various cellular activities (AAA),Dynein heavy chain, N-terminal region 1,Hydrolytic ATP binding site of dynein motor region,Dynein heavy chain, N-terminal region 2,Dynein heavy chain C-terminal domain,P-loop containing dynein motor region D4,ATP-binding dynein motor region,P-loop containing dynein motor region,Dynein heavy chain AAA lid domain,Microtubule-binding stalk of dynein motor,Dynein heavy chain region D6 P-loop domain,AAA domain (dynein-related subfamily),Dynein heavy chain AAA lid domain,AAA+ lid domain,ATPase family associated with various cellular activities (AAA),Dynein heavy chain, N-terminal region 1,Hydrolytic ATP binding site of dynein motor region,Dynein heavy chain, N-terminal region 2,Dynein heavy chain C-terminal domain,P-loop containing dynein motor region D4,ATP-binding dynein motor region,P-loop containing dynein motor region,Dynein heavy chain AAA lid domain,Microtubule-binding stalk of dynein motor,Dynein heavy chain region D6 P-loop domain,AAA domain (dynein-related subfamily),Dynein heavy chain AAA lid domain,AAA+ lid domain,ATPase family associated with various cellular activities (AAA),Dynein heavy chain, N-terminal region 1,Hydrolytic ATP binding site of dynein motor region,Dynein heavy chain, N-terminal region 2,Dynein heavy chain C-terminal domain,P-loop containing dynein motor region D4,ATP-binding dynein motor region,P-loop containing dynein motor region,Dynein heavy chain AAA lid domain,Microtubule-binding stalk of dynein motor,Dynein heavy chain region D6 P-loop domain,AAA domain (dynein-related subfamily),Dynein heavy chain AAA lid domain,AAA+ lid domain,ATPase family associated with various cellular activities (AAA)		STRG.16507	,1,2,3	XP_027051621.1	,0,1
6	XLOC_000335	1.55889e-129	2.15331	TRUE	Tetraspanin family,Tetraspanin family,Tetraspanin family,Tetraspanin family,Tetraspanin family,Tetraspanin family,Tetraspanin family,Tetraspanin family,Tetraspanin family,Tetraspanin family		STRG.44197	,9	XP_027049959.1	,2,7,9,20,25
6	XLOC_012424	1.21042e-127	3.23864	TRUE
6	XLOC_010046	1.43406e-127	3.57932	TRUE		aboral
6	XLOC_028709	1.13314e-125	1.75315	TRUE	Basic region leucine zipper,Basic region leucine zipper,Basic region leucine zipper,Basic region leucine zipper,Basic region leucine zipper,Basic region leucine zipper,Basic region leucine zipper,Basic region leucine zipper,Basic region leucine zipper,Basic region leucine zipper		STRG.33487	,0,1,2,3,5,7,8,10,11,17,26	XP_027035799.1	,4,5,10,11,21
6	MSTRG.18933	3.37256e-124	3.41726	TRUE		aboral
6	XLOC_044932	8.85954e-124	3.02576	TRUE	Lipoxygenase,Lipoxygenase,Lipoxygenase,Lipoxygenase,Lipoxygenase,Lipoxygenase
6	XLOC_004506	1.34566e-121	2.63171	TRUE	ATP:guanido phosphotransferase, C-terminal catalytic domain,ATP:guanido phosphotransferase, N-terminal domain,ATP:guanido phosphotransferase, C-terminal catalytic domain,ATP:guanido phosphotransferase, N-terminal domain,ATP:guanido phosphotransferase, C-terminal catalytic domain,ATP:guanido phosphotransferase, N-terminal domain,ATP:guanido phosphotransferase, C-terminal catalytic domain,ATP:guanido phosphotransferase, N-terminal domain,ATP:guanido phosphotransferase, C-terminal catalytic domain,ATP:guanido phosphotransferase, N-terminal domain,ATP:guanido phosphotransferase, C-terminal catalytic domain,ATP:guanido phosphotransferase, N-terminal domain,ATP:guanido phosphotransferase, C-terminal catalytic domain,ATP:guanido phosphotransferase, N-terminal domain,ATP:guanido phosphotransferase, C-terminal catalytic domain,ATP:guanido phosphotransferase, N-terminal domain
6	XLOC_030360	3.35164e-120	2.22988	TRUE	Calpain family cysteine protease,Calpain large subunit, domain III,EF hand,EF-hand domain,EF-hand domain pair,EF hand,EF-hand domain pair,Calpain family cysteine protease,Calpain large subunit, domain III,EF hand,EF-hand domain,EF-hand domain pair,EF hand,EF-hand domain pair,Calpain family cysteine protease,Calpain large subunit, domain III,EF hand,EF-hand domain,EF-hand domain pair,EF hand,EF-hand domain pair,Calpain family cysteine protease,Calpain large subunit, domain III,EF hand,EF-hand domain,EF-hand domain pair,EF hand,EF-hand domain pair,Calpain family cysteine protease,Calpain large subunit, domain III,EF hand,EF-hand domain,EF-hand domain pair,EF hand,EF-hand domain pair,Calpain family cysteine protease,Calpain large subunit, domain III,EF hand,EF-hand domain,EF-hand domain pair,EF hand,EF-hand domain pair		STRG.3123		XP_027043248.1
6	XLOC_019492	8.35465e-119	3.1668	TRUE	Lipase (class 3),Lipase (class 3),Lipase (class 3),Lipase (class 3)	aboral
6	MSTRG.17015	2.35379e-116	3.02267	TRUE	FG-GAP-like repeat,FG-GAP-like repeat,FG-GAP-like repeat,FG-GAP-like repeat
6	XLOC_042877	6.60641e-114	2.71207	TRUE	C2 domain,C2 domain,C2 domain,C2 domain,C2 domain,C2 domain,C2 domain,C2 domain		STRG.31337
6	XLOC_011023	4.75794e-113	2.78989	TRUE	N,N dimethylarginine dimethylhydrolase, eukaryotic,Arginine deiminase,N,N dimethylarginine dimethylhydrolase, eukaryotic,Arginine deiminase,N,N dimethylarginine dimethylhydrolase, eukaryotic,Arginine deiminase,N,N dimethylarginine dimethylhydrolase, eukaryotic,Arginine deiminase,N,N dimethylarginine dimethylhydrolase, eukaryotic,Arginine deiminase,N,N dimethylarginine dimethylhydrolase, eukaryotic,Arginine deiminase
6	XLOC_036533	8.60139e-113	2.9298	TRUE
6	XLOC_041145	1.37618e-112	2.48612	TRUE	PMP-22/EMP/MP20/Claudin family,PMP-22/EMP/MP20/Claudin tight junction,PMP-22/EMP/MP20/Claudin family,PMP-22/EMP/MP20/Claudin tight junction,PMP-22/EMP/MP20/Claudin family,PMP-22/EMP/MP20/Claudin tight junction,PMP-22/EMP/MP20/Claudin family,PMP-22/EMP/MP20/Claudin tight junction,PMP-22/EMP/MP20/Claudin family,PMP-22/EMP/MP20/Claudin tight junction,PMP-22/EMP/MP20/Claudin family,PMP-22/EMP/MP20/Claudin tight junction,PMP-22/EMP/MP20/Claudin family,PMP-22/EMP/MP20/Claudin tight junction,PMP-22/EMP/MP20/Claudin family,PMP-22/EMP/MP20/Claudin tight junction
6	XLOC_009795	8.22393e-111	3.04964	TRUE	Cadherin domain,Cadherin-like,Cadherin-like,Immunoglobulin domain,RET Cadherin like domain 1,Cadherin domain,Cadherin-like,Cadherin-like,Immunoglobulin domain,RET Cadherin like domain 1,Cadherin domain,Cadherin-like,Cadherin-like,Immunoglobulin domain,RET Cadherin like domain 1,Cadherin domain,Cadherin-like,Cadherin-like,Immunoglobulin domain,RET Cadherin like domain 1,Cadherin domain,Cadherin-like,Cadherin-like,Immunoglobulin domain,RET Cadherin like domain 1
6	MSTRG.2467	1.51711e-110	2.88041	TRUE	Interleukin-like EMT inducer,Interleukin-like EMT inducer,Interleukin-like EMT inducer,Interleukin-like EMT inducer		STRG.5186
6	MSTRG.1574	1.10584e-108	2.11487	TRUE	Zinc-finger double domain,Zinc finger, C2H2 type,C2H2-type zinc finger,Zinc-finger double domain,Zinc finger, C2H2 type,C2H2-type zinc finger,Zinc-finger double domain,Zinc finger, C2H2 type,C2H2-type zinc finger,Zinc-finger double domain,Zinc finger, C2H2 type,C2H2-type zinc finger,Zinc-finger double domain,Zinc finger, C2H2 type,C2H2-type zinc finger,Zinc-finger double domain,Zinc finger, C2H2 type,C2H2-type zinc finger,Zinc-finger double domain,Zinc finger, C2H2 type,C2H2-type zinc finger,Zinc-finger double domain,Zinc finger, C2H2 type,C2H2-type zinc finger,Zinc-finger double domain,Zinc finger, C2H2 type,C2H2-type zinc finger,Zinc-finger double domain,Zinc finger, C2H2 type,C2H2-type zinc finger,Zinc-finger double domain,Zinc finger, C2H2 type,C2H2-type zinc finger		STRG.16855	,1,2,3,6,29	XP_027053069.1	,0,7,10,15
6	XLOC_019842	1.3957e-108	3.00351	TRUE	Lipoxygenase,Lipoxygenase,Lipoxygenase,Lipoxygenase,Lipoxygenase,Lipoxygenase,Lipoxygenase,Lipoxygenase
6	MSTRG.11679	4.49726e-108	2.18392	TRUE	Beta-lactamase superfamily domain,Beta-lactamase superfamily domain,Beta-lactamase superfamily domain,Beta-lactamase superfamily domain,Beta-lactamase superfamily domain,Beta-lactamase superfamily domain,Beta-lactamase superfamily domain,Beta-lactamase superfamily domain,Beta-lactamase superfamily domain,Beta-lactamase superfamily domain,Beta-lactamase superfamily domain,Beta-lactamase superfamily domain,Beta-lactamase superfamily domain,Beta-lactamase superfamily domain,Beta-lactamase superfamily domain,Beta-lactamase superfamily domain,Beta-lactamase superfamily domain,Beta-lactamase superfamily domain,Beta-lactamase superfamily domain,Beta-lactamase superfamily domain,Beta-lactamase superfamily domain,Beta-lactamase superfamily domain,Beta-lactamase superfamily domain,Beta-lactamase superfamily domain				XP_027044609.1
6	XLOC_010544	2.41849e-105	2.2363	TRUE	Green fluorescent protein,Green fluorescent protein,Green fluorescent protein,Green fluorescent protein,Green fluorescent protein,Green fluorescent protein
6	MSTRG.18272	3.68838e-105	2.78753	TRUE
6	MSTRG.15487	8.83516e-103	2.20692	TRUE	Spectrin repeat,Growth-Arrest-Specific Protein 2 Domain,Spectrin repeat,Growth-Arrest-Specific Protein 2 Domain,Spectrin repeat,Growth-Arrest-Specific Protein 2 Domain,Spectrin repeat,Growth-Arrest-Specific Protein 2 Domain,Spectrin repeat,Growth-Arrest-Specific Protein 2 Domain,Spectrin repeat,Growth-Arrest-Specific Protein 2 Domain,Spectrin repeat,Growth-Arrest-Specific Protein 2 Domain,Spectrin repeat,Growth-Arrest-Specific Protein 2 Domain		STRG.35425	,6,25	XP_027048550.1	,1,17,22,24
6	XLOC_003034	8.84257e-101	2.79546	TRUE		aboral
6	XLOC_030756	1.25324e-99	2.53052	TRUE	PAN domain,PAN-like domain,PAN domain,PAN-like domain,PAN domain,PAN-like domain,PAN domain,PAN-like domain,PAN domain,PAN-like domain
6	XLOC_013551	2.90079e-95	2.29856	TRUE	Isocitrate lyase family,Phosphoenolpyruvate phosphomutase,Isocitrate lyase family,Phosphoenolpyruvate phosphomutase,Isocitrate lyase family,Phosphoenolpyruvate phosphomutase,Isocitrate lyase family,Phosphoenolpyruvate phosphomutase,Isocitrate lyase family,Phosphoenolpyruvate phosphomutase,Isocitrate lyase family,Phosphoenolpyruvate phosphomutase,Isocitrate lyase family,Phosphoenolpyruvate phosphomutase,Isocitrate lyase family,Phosphoenolpyruvate phosphomutase,Isocitrate lyase family,Phosphoenolpyruvate phosphomutase		STRG.39508		XP_027049231.1
6	XLOC_044838	5.00574e-95	2.08601	TRUE	Tetraspanin family,Tetraspanin family,Tetraspanin family,Tetraspanin family,Tetraspanin family,Tetraspanin family,Tetraspanin family,Tetraspanin family,Tetraspanin family,Tetraspanin family,Tetraspanin family,Tetraspanin family,Tetraspanin family,Tetraspanin family		STRG.18739	,4,6,9,13,18,20,21,22,23,24,28	XP_027045255.1	,4,6,13,15,26,28
6	XLOC_004024	1.51627e-93	2.68791	TRUE
6	XLOC_031066	2.30133e-91	2.64339	TRUE	MAC/Perforin domain,MAC/Perforin domain,MAC/Perforin domain,MAC/Perforin domain,MAC/Perforin domain
6	MSTRG.9882	3.38165e-91	2.19392	TRUE	Actin,Actin,Actin,Actin,Actin,Actin,Actin,Actin,Actin,Actin
6	XLOC_031871	1.08948e-88	2.3967	TRUE	Calponin homology (CH) domain,Calponin family repeat,Calponin homology (CH) domain,Calponin family repeat,Calponin homology (CH) domain,Calponin family repeat,Calponin homology (CH) domain,Calponin family repeat,Calponin homology (CH) domain,Calponin family repeat,Calponin homology (CH) domain,Calponin family repeat
6	XLOC_041406	4.59441e-88	2.43871	TRUE
6	MSTRG.4076	1.40789e-87	3.4607	TRUE
6	XLOC_030355	4.34046e-86	2.61199	TRUE	MAM domain, meprin/A5/mu,MAM domain, meprin/A5/mu,MAM domain, meprin/A5/mu,MAM domain, meprin/A5/mu,MAM domain, meprin/A5/mu	aboral
6	XLOC_044363	7.88382e-86	2.81299	TRUE	F5/8 type C domain,F5/8 type C domain,F5/8 type C domain,F5/8 type C domain,F5/8 type C domain
6	MSTRG.19409	1.31099e-85	2.23758	TRUE	Lipoprotein amino terminal region,Vitellinogen, open beta-sheet,von Willebrand factor type D domain,Domain of Unknown Function (DUF1081),Lipoprotein amino terminal region,Vitellinogen, open beta-sheet,von Willebrand factor type D domain,Domain of Unknown Function (DUF1081),Lipoprotein amino terminal region,Vitellinogen, open beta-sheet,von Willebrand factor type D domain,Domain of Unknown Function (DUF1081),Lipoprotein amino terminal region,Vitellinogen, open beta-sheet,von Willebrand factor type D domain,Domain of Unknown Function (DUF1081)		STRG.11298	,5,17	XP_027045404.1	,2,9,29
6	XLOC_010412	1.34111e-85	2.12669	TRUE	Glutamine synthetase, catalytic domain,Glutamine synthetase, beta-Grasp domain,Glutamine synthetase, catalytic domain,Glutamine synthetase, beta-Grasp domain,Glutamine synthetase, catalytic domain,Glutamine synthetase, beta-Grasp domain,Glutamine synthetase, catalytic domain,Glutamine synthetase, beta-Grasp domain,Glutamine synthetase, catalytic domain,Glutamine synthetase, beta-Grasp domain,Glutamine synthetase, catalytic domain,Glutamine synthetase, beta-Grasp domain,Glutamine synthetase, catalytic domain,Glutamine synthetase, beta-Grasp domain,Glutamine synthetase, catalytic domain,Glutamine synthetase, beta-Grasp domain
6	XLOC_019515	6.09731e-84	2.90328	TRUE	Lipoxygenase,Lipoxygenase,Lipoxygenase
6	XLOC_044955	8.98786e-83	2.74785	TRUE	Lipoxygenase,Lipoxygenase,Lipoxygenase,Lipoxygenase,Lipoxygenase,Lipoxygenase,Lipoxygenase
6	XLOC_032142	1.24698e-82	1.76874	TRUE	Thioredoxin,Thioredoxin-like domain,Thioredoxin-like domain,Thioredoxin-like,AhpC/TSA family,Thioredoxin-like,OST3 / OST6 family, transporter family,Calsequestrin,Redoxin,Thioredoxin,Thioredoxin-like domain,Thioredoxin-like domain,Thioredoxin-like,AhpC/TSA family,Thioredoxin-like,OST3 / OST6 family, transporter family,Calsequestrin,Redoxin,Thioredoxin,Thioredoxin-like domain,Thioredoxin-like domain,Thioredoxin-like,AhpC/TSA family,Thioredoxin-like,OST3 / OST6 family, transporter family,Calsequestrin,Redoxin,Thioredoxin,Thioredoxin-like domain,Thioredoxin-like domain,Thioredoxin-like,AhpC/TSA family,Thioredoxin-like,OST3 / OST6 family, transporter family,Calsequestrin,Redoxin,Thioredoxin,Thioredoxin-like domain,Thioredoxin-like domain,Thioredoxin-like,AhpC/TSA family,Thioredoxin-like,OST3 / OST6 family, transporter family,Calsequestrin,Redoxin,Thioredoxin,Thioredoxin-like domain,Thioredoxin-like domain,Thioredoxin-like,AhpC/TSA family,Thioredoxin-like,OST3 / OST6 family, transporter family,Calsequestrin,Redoxin,Thioredoxin,Thioredoxin-like domain,Thioredoxin-like domain,Thioredoxin-like,AhpC/TSA family,Thioredoxin-like,OST3 / OST6 family, transporter family,Calsequestrin,Redoxin,Thioredoxin,Thioredoxin-like domain,Thioredoxin-like domain,Thioredoxin-like,AhpC/TSA family,Thioredoxin-like,OST3 / OST6 family, transporter family,Calsequestrin,Redoxin,Thioredoxin,Thioredoxin-like domain,Thioredoxin-like domain,Thioredoxin-like,AhpC/TSA family,Thioredoxin-like,OST3 / OST6 family, transporter family,Calsequestrin,Redoxin,Thioredoxin,Thioredoxin-like domain,Thioredoxin-like domain,Thioredoxin-like,AhpC/TSA family,Thioredoxin-like,OST3 / OST6 family, transporter family,Calsequestrin,Redoxin		STRG.15328	,1,3,6,9,12	XP_027043473.1	,7,8,18,19,27
6	XLOC_020526	3.38622e-82	2.69684	TRUE	Lipoxygenase,Lipoxygenase,Lipoxygenase,Lipoxygenase,Lipoxygenase,Lipoxygenase	aboral	STRG.20980		XP_027036755.1
6	XLOC_037255	2.57263e-81	2.32901	TRUE
6	XLOC_031901	7.15053e-81	2.24068	TRUE	Hemingway/CFA97,Hemingway/CFA97,Hemingway/CFA97,Hemingway/CFA97,Hemingway/CFA97,Hemingway/CFA97,Hemingway/CFA97		STRG.41162		XP_027048617.1	,7
6	XLOC_033357	1.39423e-79	2.12065	TRUE	Aminotransferase class-V,Aminotransferase class-V,Aminotransferase class-V,Aminotransferase class-V,Aminotransferase class-V,Aminotransferase class-V		STRG.2683	,9	XP_027039798.1	,8,29
6	XLOC_033950	1.04389e-78	2.02511	TRUE	E2 domain of amyloid precursor protein,Amyloid A4 N-terminal heparin-binding,Copper-binding of amyloid precursor, CuBD,Beta-amyloid precursor protein C-terminus,E2 domain of amyloid precursor protein,Amyloid A4 N-terminal heparin-binding,Copper-binding of amyloid precursor, CuBD,Beta-amyloid precursor protein C-terminus,E2 domain of amyloid precursor protein,Amyloid A4 N-terminal heparin-binding,Copper-binding of amyloid precursor, CuBD,Beta-amyloid precursor protein C-terminus,E2 domain of amyloid precursor protein,Amyloid A4 N-terminal heparin-binding,Copper-binding of amyloid precursor, CuBD,Beta-amyloid precursor protein C-terminus,E2 domain of amyloid precursor protein,Amyloid A4 N-terminal heparin-binding,Copper-binding of amyloid precursor, CuBD,Beta-amyloid precursor protein C-terminus,E2 domain of amyloid precursor protein,Amyloid A4 N-terminal heparin-binding,Copper-binding of amyloid precursor, CuBD,Beta-amyloid precursor protein C-terminus,E2 domain of amyloid precursor protein,Amyloid A4 N-terminal heparin-binding,Copper-binding of amyloid precursor, CuBD,Beta-amyloid precursor protein C-terminus,E2 domain of amyloid precursor protein,Amyloid A4 N-terminal heparin-binding,Copper-binding of amyloid precursor, CuBD,Beta-amyloid precursor protein C-terminus,E2 domain of amyloid precursor protein,Amyloid A4 N-terminal heparin-binding,Copper-binding of amyloid precursor, CuBD,Beta-amyloid precursor protein C-terminus,E2 domain of amyloid precursor protein,Amyloid A4 N-terminal heparin-binding,Copper-binding of amyloid precursor, CuBD,Beta-amyloid precursor protein C-terminus		STRG.1011	,6,9,22	XP_027046160.1	,1,17,22
6	XLOC_036765	8.85753e-78	1.68569	TRUE	Tropomyosin,Tropomyosin like,Tropomyosin,Tropomyosin like,Tropomyosin,Tropomyosin like,Tropomyosin,Tropomyosin like,Tropomyosin,Tropomyosin like,Tropomyosin,Tropomyosin like,Tropomyosin,Tropomyosin like,Tropomyosin,Tropomyosin like,Tropomyosin,Tropomyosin like,Tropomyosin,Tropomyosin like		STRG.6514	,0,1,2,3,10
6	MSTRG.15903	6.49565e-76	1.99947	TRUE
6	XLOC_037406	3.27495e-75	2.51529	TRUE
6	XLOC_043151	1.19682e-74	1.96152	TRUE	Immunoglobulin I-set domain,Immunoglobulin domain,Immunoglobulin domain,Immunoglobulin domain,Protein kinase domain,Immunoglobulin V-set domain,Protein tyrosine and serine/threonine kinase,Natural killer cell receptor 2B4,CD80-like C2-set immunoglobulin domain,RhoGEF domain,Fibronectin type III domain,Penicillin-Binding Protein C-terminus Family,Immunoglobulin domain,C17orf99 Ig domain,Spectrin repeat,Variant SH3 domain,Izumo-like Immunoglobulin domain,SH3 domain,Variant SH3 domain,Immunoglobulin C1-set domain,Immunoglobulin I-set domain,Immunoglobulin domain,Immunoglobulin domain,Immunoglobulin domain,Protein kinase domain,Immunoglobulin V-set domain,Protein tyrosine and serine/threonine kinase,Natural killer cell receptor 2B4,CD80-like C2-set immunoglobulin domain,RhoGEF domain,Fibronectin type III domain,Penicillin-Binding Protein C-terminus Family,Immunoglobulin domain,C17orf99 Ig domain,Spectrin repeat,Variant SH3 domain,Izumo-like Immunoglobulin domain,SH3 domain,Variant SH3 domain,Immunoglobulin C1-set domain,Immunoglobulin I-set domain,Immunoglobulin domain,Immunoglobulin domain,Immunoglobulin domain,Protein kinase domain,Immunoglobulin V-set domain,Protein tyrosine and serine/threonine kinase,Natural killer cell receptor 2B4,CD80-like C2-set immunoglobulin domain,RhoGEF domain,Fibronectin type III domain,Penicillin-Binding Protein C-terminus Family,Immunoglobulin domain,C17orf99 Ig domain,Spectrin repeat,Variant SH3 domain,Izumo-like Immunoglobulin domain,SH3 domain,Variant SH3 domain,Immunoglobulin C1-set domain,Immunoglobulin I-set domain,Immunoglobulin domain,Immunoglobulin domain,Immunoglobulin domain,Protein kinase domain,Immunoglobulin V-set domain,Protein tyrosine and serine/threonine kinase,Natural killer cell receptor 2B4,CD80-like C2-set immunoglobulin domain,RhoGEF domain,Fibronectin type III domain,Penicillin-Binding Protein C-terminus Family,Immunoglobulin domain,C17orf99 Ig domain,Spectrin repeat,Variant SH3 domain,Izumo-like Immunoglobulin domain,SH3 domain,Variant SH3 domain,Immunoglobulin C1-set domain,Immunoglobulin I-set domain,Immunoglobulin domain,Immunoglobulin domain,Immunoglobulin domain,Protein kinase domain,Immunoglobulin V-set domain,Protein tyrosine and serine/threonine kinase,Natural killer cell receptor 2B4,CD80-like C2-set immunoglobulin domain,RhoGEF domain,Fibronectin type III domain,Penicillin-Binding Protein C-terminus Family,Immunoglobulin domain,C17orf99 Ig domain,Spectrin repeat,Variant SH3 domain,Izumo-like Immunoglobulin domain,SH3 domain,Variant SH3 domain,Immunoglobulin C1-set domain,Immunoglobulin I-set domain,Immunoglobulin domain,Immunoglobulin domain,Immunoglobulin domain,Protein kinase domain,Immunoglobulin V-set domain,Protein tyrosine and serine/threonine kinase,Natural killer cell receptor 2B4,CD80-like C2-set immunoglobulin domain,RhoGEF domain,Fibronectin type III domain,Penicillin-Binding Protein C-terminus Family,Immunoglobulin domain,C17orf99 Ig domain,Spectrin repeat,Variant SH3 domain,Izumo-like Immunoglobulin domain,SH3 domain,Variant SH3 domain,Immunoglobulin C1-set domain,Immunoglobulin I-set domain,Immunoglobulin domain,Immunoglobulin domain,Immunoglobulin domain,Protein kinase domain,Immunoglobulin V-set domain,Protein tyrosine and serine/threonine kinase,Natural killer cell receptor 2B4,CD80-like C2-set immunoglobulin domain,RhoGEF domain,Fibronectin type III domain,Penicillin-Binding Protein C-terminus Family,Immunoglobulin domain,C17orf99 Ig domain,Spectrin repeat,Variant SH3 domain,Izumo-like Immunoglobulin domain,SH3 domain,Variant SH3 domain,Immunoglobulin C1-set domain		STRG.1952		XP_027051894.1	,1,5,9
6	XLOC_012022	3.4377e-74	2.81693	TRUE	I/LWEQ domain,Vinculin Binding Site,FERM central domain,N-terminal or F0 domain of Talin-head FERM,Talin, middle domain,I/LWEQ domain,Vinculin Binding Site,FERM central domain,N-terminal or F0 domain of Talin-head FERM,Talin, middle domain,I/LWEQ domain,Vinculin Binding Site,FERM central domain,N-terminal or F0 domain of Talin-head FERM,Talin, middle domain
6	XLOC_004215	4.79971e-74	1.26783	TRUE	Tubulin/FtsZ family, GTPase domain,Tubulin C-terminal domain,Tubulin/FtsZ family, GTPase domain,Tubulin C-terminal domain,Tubulin/FtsZ family, GTPase domain,Tubulin C-terminal domain,Tubulin/FtsZ family, GTPase domain,Tubulin C-terminal domain,Tubulin/FtsZ family, GTPase domain,Tubulin C-terminal domain,Tubulin/FtsZ family, GTPase domain,Tubulin C-terminal domain,Tubulin/FtsZ family, GTPase domain,Tubulin C-terminal domain,Tubulin/FtsZ family, GTPase domain,Tubulin C-terminal domain,Tubulin/FtsZ family, GTPase domain,Tubulin C-terminal domain,Tubulin/FtsZ family, GTPase domain,Tubulin C-terminal domain		STRG.39420		XP_027054972.1	,6,7,8,15,18,19,21
6	XLOC_016514	8.54486e-73	2.56269	TRUE
6	XLOC_038813	5.01191e-70	2.22781	TRUE	Glutathione S-transferase, C-terminal domain,Glutathione S-transferase, N-terminal domain,Glutathione S-transferase, C-terminal domain,Glutathione S-transferase, C-terminal domain,Glutathione S-transferase, N-terminal domain,Glutathione S-transferase, C-terminal domain,Glutathione S-transferase, C-terminal domain,Glutathione S-transferase, N-terminal domain,Glutathione S-transferase, C-terminal domain,Glutathione S-transferase, C-terminal domain,Glutathione S-transferase, N-terminal domain,Glutathione S-transferase, C-terminal domain,Glutathione S-transferase, C-terminal domain,Glutathione S-transferase, N-terminal domain,Glutathione S-transferase, C-terminal domain
6	XLOC_037910	1.37573e-69	2.83816	TRUE	Collagen triple helix repeat (20 copies),Collagen triple helix repeat (20 copies),Collagen triple helix repeat (20 copies),Collagen triple helix repeat (20 copies)
6	MSTRG.17604	2.89417e-68	1.57494	TRUE	Collagen triple helix repeat (20 copies),Collagen triple helix repeat (20 copies),Collagen triple helix repeat (20 copies),Collagen triple helix repeat (20 copies),Collagen triple helix repeat (20 copies),Collagen triple helix repeat (20 copies)		STRG.8480	,27
6	XLOC_013307	1.22159e-67	1.72842	TRUE	AhpC/TSA family,Redoxin,C-terminal domain of 1-Cys peroxiredoxin,AhpC/TSA family,Redoxin,C-terminal domain of 1-Cys peroxiredoxin,AhpC/TSA family,Redoxin,C-terminal domain of 1-Cys peroxiredoxin,AhpC/TSA family,Redoxin,C-terminal domain of 1-Cys peroxiredoxin,AhpC/TSA family,Redoxin,C-terminal domain of 1-Cys peroxiredoxin		STRG.23285	,2,3,5,10,16,17	XP_027053658.1	,0,7,8,29
6	XLOC_033009	2.06707e-67	1.5349	TRUE	Actin,Actin,Actin,Actin,Actin,Actin,Actin,Actin		STRG.43087	,1,3,5,11,17	XP_027037807.1	,2
6	XLOC_000486	5.26351e-67	2.78848	TRUE	Lectin C-type domain,Lectin C-type domain,Lectin C-type domain,Lectin C-type domain
6	XLOC_018979	4.88396e-66	1.78598	TRUE	Protein of unknown function,Haemolymph juvenile hormone binding protein (JHBP),Protein of unknown function,Haemolymph juvenile hormone binding protein (JHBP),Protein of unknown function,Haemolymph juvenile hormone binding protein (JHBP),Protein of unknown function,Haemolymph juvenile hormone binding protein (JHBP),Protein of unknown function,Haemolymph juvenile hormone binding protein (JHBP),Protein of unknown function,Haemolymph juvenile hormone binding protein (JHBP),Protein of unknown function,Haemolymph juvenile hormone binding protein (JHBP),Protein of unknown function,Haemolymph juvenile hormone binding protein (JHBP),Protein of unknown function,Haemolymph juvenile hormone binding protein (JHBP),Protein of unknown function,Haemolymph juvenile hormone binding protein (JHBP),Protein of unknown function,Haemolymph juvenile hormone binding protein (JHBP)		STRG.33102		XP_027040774.1
6	XLOC_041825	5.62807e-64	2.00388	TRUE	MORN repeat,MORN repeat,MORN repeat,MORN repeat,MORN repeat,MORN repeat,MORN repeat,MORN repeat,MORN repeat		STRG.40636	,0,1,2,3,7,11,22,26	XP_027052431.1	,0,4,7,24,28
6	MSTRG.11053	1.28018e-63	1.75606	TRUE	Green fluorescent protein,Green fluorescent protein,Green fluorescent protein,Green fluorescent protein,Green fluorescent protein
6	XLOC_006274	1.93589e-63	2.49565	TRUE
6	XLOC_033853	2.86618e-63	2.44603	TRUE	Sodium:solute symporter family,Sodium:solute symporter family,Sodium:solute symporter family,Sodium:solute symporter family,Sodium:solute symporter family,Sodium:solute symporter family		STRG.21152	,5
6	XLOC_045086	2.24647e-59	2.24647	TRUE	Tyrosine-protein kinase ephrin type A/B receptor-like,Tyrosine-protein kinase ephrin type A/B receptor-like,Tyrosine-protein kinase ephrin type A/B receptor-like,Tyrosine-protein kinase ephrin type A/B receptor-like,Tyrosine-protein kinase ephrin type A/B receptor-like		STRG.16790	,0,1,2,3,26	XP_027059674.1	,0,1,3
6	XLOC_004012	2.49083e-59	2.04826	TRUE
6	XLOC_019601	2.22072e-58	2.02664	TRUE	C2 domain,FerB (NUC096) domain,Ferlin C-terminus,FerA (NUC095) domain,FerI (NUC094) domain,C2 domain,FerB (NUC096) domain,Ferlin C-terminus,FerA (NUC095) domain,FerI (NUC094) domain,C2 domain,FerB (NUC096) domain,Ferlin C-terminus,FerA (NUC095) domain,FerI (NUC094) domain,C2 domain,FerB (NUC096) domain,Ferlin C-terminus,FerA (NUC095) domain,FerI (NUC094) domain,C2 domain,FerB (NUC096) domain,Ferlin C-terminus,FerA (NUC095) domain,FerI (NUC094) domain,C2 domain,FerB (NUC096) domain,Ferlin C-terminus,FerA (NUC095) domain,FerI (NUC094) domain		STRG.2136		XP_027056703.1	,15,19
6	MSTRG.461	2.28275e-58	2.36894	TRUE
6	XLOC_012488	3.97975e-58	1.3873	TRUE	ATP synthase alpha/beta family, nucleotide-binding domain,ATP synthase alpha/beta family, beta-barrel domain,ATP synthase alpha/beta family, nucleotide-binding domain,ATP synthase alpha/beta family, beta-barrel domain,ATP synthase alpha/beta family, nucleotide-binding domain,ATP synthase alpha/beta family, beta-barrel domain,ATP synthase alpha/beta family, nucleotide-binding domain,ATP synthase alpha/beta family, beta-barrel domain		STRG.34407		XP_027057392.1	,2,7,8,25
6	XLOC_030786	1.5319e-57	1.53696	TRUE	Malate synthase,Malate synthase,Malate synthase,Malate synthase,Malate synthase,Malate synthase,Malate synthase		STRG.39509	,3,6	XP_027049242.1
6	XLOC_037256	7.65378e-56	1.55712	TRUE	KH domain,Mitochondrial inner-membrane-bound regulator,KH domain,KH domain,Mitochondrial inner-membrane-bound regulator,KH domain,KH domain,Mitochondrial inner-membrane-bound regulator,KH domain,KH domain,Mitochondrial inner-membrane-bound regulator,KH domain,KH domain,Mitochondrial inner-membrane-bound regulator,KH domain		STRG.381	,3,6,12,18,27	XP_027037683.1	,2,8,9,27
6	XLOC_019479	2.19305e-55	2.16644	TRUE	Complement Clr-like EGF-like,Coagulation Factor Xa inhibitory site,Calcium-binding EGF domain,EGF domain,EGF-like domain,Poxvirus A51 protein,Complement Clr-like EGF-like,Coagulation Factor Xa inhibitory site,Calcium-binding EGF domain,EGF domain,EGF-like domain,Poxvirus A51 protein,Complement Clr-like EGF-like,Coagulation Factor Xa inhibitory site,Calcium-binding EGF domain,EGF domain,EGF-like domain,Poxvirus A51 protein,Complement Clr-like EGF-like,Coagulation Factor Xa inhibitory site,Calcium-binding EGF domain,EGF domain,EGF-like domain,Poxvirus A51 protein,Complement Clr-like EGF-like,Coagulation Factor Xa inhibitory site,Calcium-binding EGF domain,EGF domain,EGF-like domain,Poxvirus A51 protein,Complement Clr-like EGF-like,Coagulation Factor Xa inhibitory site,Calcium-binding EGF domain,EGF domain,EGF-like domain,Poxvirus A51 protein
6	XLOC_010440	3.38114e-55	2.46355	TRUE	Protein kinase domain,Protein tyrosine and serine/threonine kinase,Immunoglobulin I-set domain,Immunoglobulin domain,Immunoglobulin domain,Immunoglobulin domain,Immunoglobulin V-set domain,ABC1 atypical kinase-like domain,Protein kinase domain,Protein tyrosine and serine/threonine kinase,Immunoglobulin I-set domain,Immunoglobulin domain,Immunoglobulin domain,Immunoglobulin domain,Immunoglobulin V-set domain,ABC1 atypical kinase-like domain,Protein kinase domain,Protein tyrosine and serine/threonine kinase,Immunoglobulin I-set domain,Immunoglobulin domain,Immunoglobulin domain,Immunoglobulin domain,Immunoglobulin V-set domain,ABC1 atypical kinase-like domain,Protein kinase domain,Protein tyrosine and serine/threonine kinase,Immunoglobulin I-set domain,Immunoglobulin domain,Immunoglobulin domain,Immunoglobulin domain,Immunoglobulin V-set domain,ABC1 atypical kinase-like domain,Protein kinase domain,Protein tyrosine and serine/threonine kinase,Immunoglobulin I-set domain,Immunoglobulin domain,Immunoglobulin domain,Immunoglobulin domain,Immunoglobulin V-set domain,ABC1 atypical kinase-like domain
6	XLOC_023087	1.02838e-54	0.925044	TRUE	Elongation factor Tu GTP binding domain,Elongation factor Tu C-terminal domain,Elongation factor Tu domain 2,Elongation factor Tu GTP binding domain,Elongation factor Tu C-terminal domain,Elongation factor Tu domain 2,Elongation factor Tu GTP binding domain,Elongation factor Tu C-terminal domain,Elongation factor Tu domain 2,Elongation factor Tu GTP binding domain,Elongation factor Tu C-terminal domain,Elongation factor Tu domain 2,Elongation factor Tu GTP binding domain,Elongation factor Tu C-terminal domain,Elongation factor Tu domain 2,Elongation factor Tu GTP binding domain,Elongation factor Tu C-terminal domain,Elongation factor Tu domain 2		STRG.38733	,3,5,6,10,17	XP_027055252.1	,2,8,9,18,20
6	MSTRG.15272	2.06958e-54	1.94698	TRUE	Glutamate/Leucine/Phenylalanine/Valine dehydrogenase,Glu/Leu/Phe/Val dehydrogenase, dimerisation domain,Glutamate/Leucine/Phenylalanine/Valine dehydrogenase,Glu/Leu/Phe/Val dehydrogenase, dimerisation domain,Glutamate/Leucine/Phenylalanine/Valine dehydrogenase,Glu/Leu/Phe/Val dehydrogenase, dimerisation domain,Glutamate/Leucine/Phenylalanine/Valine dehydrogenase,Glu/Leu/Phe/Val dehydrogenase, dimerisation domain		STRG.6417	,8	XP_027053276.1	,2,9
6	XLOC_032851	1.81218e-53	3.43361	TRUE		aboral
6	XLOC_037198	1.40827e-52	2.79229	TRUE
6	XLOC_014363	7.39486e-52	1.88098	TRUE					XP_027056493.1
6	MSTRG.17527	2.6345e-51	2.3288	TRUE
6	XLOC_007993	2.67684e-51	1.82787	TRUE	Glutathione S-transferase, C-terminal domain,Glutathione S-transferase, N-terminal domain,Glutathione S-transferase, C-terminal domain,Glutathione S-transferase, C-terminal domain,Glutathione S-transferase, N-terminal domain,Glutathione S-transferase, C-terminal domain,Glutathione S-transferase, C-terminal domain,Glutathione S-transferase, N-terminal domain,Glutathione S-transferase, C-terminal domain,Glutathione S-transferase, C-terminal domain,Glutathione S-transferase, N-terminal domain,Glutathione S-transferase, C-terminal domain,Glutathione S-transferase, C-terminal domain,Glutathione S-transferase, N-terminal domain,Glutathione S-transferase, C-terminal domain,Glutathione S-transferase, C-terminal domain,Glutathione S-transferase, N-terminal domain,Glutathione S-transferase, C-terminal domain
6	XLOC_005768	1.73271e-50	2.62914	TRUE	Chitin binding Peritrophin-A domain,Chitin binding Peritrophin-A domain,Chitin binding Peritrophin-A domain
6	XLOC_039704	5.09381e-50	2.18819	TRUE	Microtubule-binding stalk of dynein motor,Dynein heavy chain, N-terminal region 1,Hydrolytic ATP binding site of dynein motor region,Dynein heavy chain, N-terminal region 2,Dynein heavy chain C-terminal domain,P-loop containing dynein motor region D4,ATP-binding dynein motor region,P-loop containing dynein motor region,Dynein heavy chain AAA lid domain,AAA+ lid domain,Dynein heavy chain region D6 P-loop domain,AAA domain (dynein-related subfamily),Dynein heavy chain AAA lid domain,AAA ATPase domain,AAA domain,Sigma-54 interaction domain,ATPase family associated with various cellular activities (AAA),Microtubule-binding stalk of dynein motor,Dynein heavy chain, N-terminal region 1,Hydrolytic ATP binding site of dynein motor region,Dynein heavy chain, N-terminal region 2,Dynein heavy chain C-terminal domain,P-loop containing dynein motor region D4,ATP-binding dynein motor region,P-loop containing dynein motor region,Dynein heavy chain AAA lid domain,AAA+ lid domain,Dynein heavy chain region D6 P-loop domain,AAA domain (dynein-related subfamily),Dynein heavy chain AAA lid domain,AAA ATPase domain,AAA domain,Sigma-54 interaction domain,ATPase family associated with various cellular activities (AAA),Microtubule-binding stalk of dynein motor,Dynein heavy chain, N-terminal region 1,Hydrolytic ATP binding site of dynein motor region,Dynein heavy chain, N-terminal region 2,Dynein heavy chain C-terminal domain,P-loop containing dynein motor region D4,ATP-binding dynein motor region,P-loop containing dynein motor region,Dynein heavy chain AAA lid domain,AAA+ lid domain,Dynein heavy chain region D6 P-loop domain,AAA domain (dynein-related subfamily),Dynein heavy chain AAA lid domain,AAA ATPase domain,AAA domain,Sigma-54 interaction domain,ATPase family associated with various cellular activities (AAA),Microtubule-binding stalk of dynein motor,Dynein heavy chain, N-terminal region 1,Hydrolytic ATP binding site of dynein motor region,Dynein heavy chain, N-terminal region 2,Dynein heavy chain C-terminal domain,P-loop containing dynein motor region D4,ATP-binding dynein motor region,P-loop containing dynein motor region,Dynein heavy chain AAA lid domain,AAA+ lid domain,Dynein heavy chain region D6 P-loop domain,AAA domain (dynein-related subfamily),Dynein heavy chain AAA lid domain,AAA ATPase domain,AAA domain,Sigma-54 interaction domain,ATPase family associated with various cellular activities (AAA),Microtubule-binding stalk of dynein motor,Dynein heavy chain, N-terminal region 1,Hydrolytic ATP binding site of dynein motor region,Dynein heavy chain, N-terminal region 2,Dynein heavy chain C-terminal domain,P-loop containing dynein motor region D4,ATP-binding dynein motor region,P-loop containing dynein motor region,Dynein heavy chain AAA lid domain,AAA+ lid domain,Dynein heavy chain region D6 P-loop domain,AAA domain (dynein-related subfamily),Dynein heavy chain AAA lid domain,AAA ATPase domain,AAA domain,Sigma-54 interaction domain,ATPase family associated with various cellular activities (AAA),Microtubule-binding stalk of dynein motor,Dynein heavy chain, N-terminal region 1,Hydrolytic ATP binding site of dynein motor region,Dynein heavy chain, N-terminal region 2,Dynein heavy chain C-terminal domain,P-loop containing dynein motor region D4,ATP-binding dynein motor region,P-loop containing dynein motor region,Dynein heavy chain AAA lid domain,AAA+ lid domain,Dynein heavy chain region D6 P-loop domain,AAA domain (dynein-related subfamily),Dynein heavy chain AAA lid domain,AAA ATPase domain,AAA domain,Sigma-54 interaction domain,ATPase family associated with various cellular activities (AAA),Microtubule-binding stalk of dynein motor,Dynein heavy chain, N-terminal region 1,Hydrolytic ATP binding site of dynein motor region,Dynein heavy chain, N-terminal region 2,Dynein heavy chain C-terminal domain,P-loop containing dynein motor region D4,ATP-binding dynein motor region,P-loop containing dynein motor region,Dynein heavy chain AAA lid domain,AAA+ lid domain,Dynein heavy chain region D6 P-loop domain,AAA domain (dynein-related subfamily),Dynein heavy chain AAA lid domain,AAA ATPase domain,AAA domain,Sigma-54 interaction domain,ATPase family associated with various cellular activities (AAA)		STRG.29306	,1,3,22	XP_027046710.1	,0,1
6	MSTRG.25581	5.09381e-50	2.58106	TRUE	Lipoxygenase,Lipoxygenase,Lipoxygenase,Lipoxygenase
6	XLOC_015248	1.1997e-48	2.26607	TRUE	Cytochrome P450,Cytochrome P450,Cytochrome P450,Cytochrome P450,Cytochrome P450,Cytochrome P450
6	XLOC_030904	1.47791e-48	1.28415	TRUE	14-3-3 protein,14-3-3 protein,14-3-3 protein,14-3-3 protein,14-3-3 protein,14-3-3 protein,14-3-3 protein,14-3-3 protein,14-3-3 protein,14-3-3 protein,14-3-3 protein,14-3-3 protein,14-3-3 protein		STRG.25069	,3,4,8,16,21,22,23,29
6	XLOC_004097	3.69517e-48	2.37238	TRUE	EF-hand domain,EF-hand domain,EF-hand domain
6	MSTRG.10000	2.56991e-47	1.82972	TRUE	Myosin tail,Myosin head (motor domain),Myosin N-terminal SH3-like domain,Myosin tail,Myosin head (motor domain),Myosin N-terminal SH3-like domain,Myosin tail,Myosin head (motor domain),Myosin N-terminal SH3-like domain		STRG.6501	,16	XP_027052087.1
6	XLOC_014674	2.38526e-46	1.54581	TRUE	Calponin homology (CH) domain,Spectrin repeat,SH3 domain,CAMSAP CH domain,Calponin homology (CH) domain,Spectrin repeat,SH3 domain,CAMSAP CH domain,Calponin homology (CH) domain,Spectrin repeat,SH3 domain,CAMSAP CH domain,Calponin homology (CH) domain,Spectrin repeat,SH3 domain,CAMSAP CH domain
6	XLOC_001916	3.46314e-46	1.98509	TRUE	Patched family,Sterol-sensing domain of SREBP cleavage-activation,MMPL family,AcrB/AcrD/AcrF family,Patched family,Sterol-sensing domain of SREBP cleavage-activation,MMPL family,AcrB/AcrD/AcrF family,Patched family,Sterol-sensing domain of SREBP cleavage-activation,MMPL family,AcrB/AcrD/AcrF family,Patched family,Sterol-sensing domain of SREBP cleavage-activation,MMPL family,AcrB/AcrD/AcrF family,Patched family,Sterol-sensing domain of SREBP cleavage-activation,MMPL family,AcrB/AcrD/AcrF family
6	XLOC_044122	6.46658e-46	1.20539	TRUE	Collagen triple helix repeat (20 copies),Collagen triple helix repeat (20 copies),Collagen triple helix repeat (20 copies),Collagen triple helix repeat (20 copies),Collagen triple helix repeat (20 copies)		STRG.26600	,27	XP_027042144.1	,27
6	XLOC_004739	9.52468e-46	2.70278	TRUE	Glycosyl hydrolase family 9,Glycosyl hydrolase family 9,Glycosyl hydrolase family 9,Glycosyl hydrolase family 9
6	MSTRG.24972	4.22764e-45	2.59287	TRUE
6	XLOC_042082	8.3641e-45	2.15103	TRUE	Fascin domain,FRG1-like domain,Fascin domain,FRG1-like domain,Fascin domain,FRG1-like domain,Fascin domain,FRG1-like domain,Fascin domain,FRG1-like domain,Fascin domain,FRG1-like domain,Fascin domain,FRG1-like domain	aboral	STRG.35899	,5,8	XP_027041088.1	,2,9
6	XLOC_041815	8.92083e-45	1.77037	TRUE	EF-hand domain pair,EF hand,EF-hand domain,EF-hand domain,EF-hand domain pair,EF hand,EF-hand domain pair,EF hand,EF-hand domain,EF-hand domain,EF-hand domain pair,EF hand,EF-hand domain pair,EF hand,EF-hand domain,EF-hand domain,EF-hand domain pair,EF hand,EF-hand domain pair,EF hand,EF-hand domain,EF-hand domain,EF-hand domain pair,EF hand,EF-hand domain pair,EF hand,EF-hand domain,EF-hand domain,EF-hand domain pair,EF hand,EF-hand domain pair,EF hand,EF-hand domain,EF-hand domain,EF-hand domain pair,EF hand,EF-hand domain pair,EF hand,EF-hand domain,EF-hand domain,EF-hand domain pair,EF hand,EF-hand domain pair,EF hand,EF-hand domain,EF-hand domain,EF-hand domain pair,EF hand		STRG.6821	,0,3,22	XP_027036166.1	,2,5,7,9,10,25
6	XLOC_029731	2.26729e-44	2.25123	TRUE	C2 domain,C2 domain,C2 domain,C2 domain,C2 domain,C2 domain,C2 domain	aboral
6	XLOC_036710	2.52668e-44	1.64418	TRUE	Major Vault Protein repeat domain,Shoulder domain,Major Vault Protein repeat domain,Major Vault Protein Repeat domain,Major Vault Protein repeat domain,Major Vault Protein repeat domain,Shoulder domain,Major Vault Protein repeat domain,Major Vault Protein Repeat domain,Major Vault Protein repeat domain,Major Vault Protein repeat domain,Shoulder domain,Major Vault Protein repeat domain,Major Vault Protein Repeat domain,Major Vault Protein repeat domain,Major Vault Protein repeat domain,Shoulder domain,Major Vault Protein repeat domain,Major Vault Protein Repeat domain,Major Vault Protein repeat domain,Major Vault Protein repeat domain,Shoulder domain,Major Vault Protein repeat domain,Major Vault Protein Repeat domain,Major Vault Protein repeat domain,Major Vault Protein repeat domain,Shoulder domain,Major Vault Protein repeat domain,Major Vault Protein Repeat domain,Major Vault Protein repeat domain		STRG.18377	,3,11	XP_027052250.1	,25
6	XLOC_014194	7.78953e-44	2.11996	TRUE
6	XLOC_001931	1.00189e-42	2.11507	TRUE	wnt family,wnt family,wnt family,wnt family		STRG.9929		XP_027043371.1
6	MSTRG.4334	1.35333e-42	2.63393	TRUE	IPT/TIG domain,G8 domain,Zona pellucida-like domain,Right handed beta helix region,IPT/TIG domain,G8 domain,Zona pellucida-like domain,Right handed beta helix region
6	MSTRG.6954	3.27994e-42	1.54325	TRUE	Glutathione S-transferase, C-terminal domain,Glutathione S-transferase, N-terminal domain,Glutathione S-transferase, C-terminal domain,Glutathione S-transferase, C-terminal domain,Glutathione S-transferase, N-terminal domain,Glutathione S-transferase, C-terminal domain,Glutathione S-transferase, C-terminal domain,Glutathione S-transferase, N-terminal domain,Glutathione S-transferase, C-terminal domain,Glutathione S-transferase, C-terminal domain,Glutathione S-transferase, N-terminal domain,Glutathione S-transferase, C-terminal domain,Glutathione S-transferase, C-terminal domain,Glutathione S-transferase, N-terminal domain,Glutathione S-transferase, C-terminal domain,Glutathione S-transferase, C-terminal domain,Glutathione S-transferase, N-terminal domain,Glutathione S-transferase, C-terminal domain,Glutathione S-transferase, C-terminal domain,Glutathione S-transferase, N-terminal domain,Glutathione S-transferase, C-terminal domain,Glutathione S-transferase, C-terminal domain,Glutathione S-transferase, N-terminal domain,Glutathione S-transferase, C-terminal domain,Glutathione S-transferase, C-terminal domain,Glutathione S-transferase, N-terminal domain,Glutathione S-transferase, C-terminal domain		STRG.12885	,0,3,9,10,16
6	XLOC_038792	4.78055e-42	1.48222	TRUE	La domain,SUZ-C motif,La domain,SUZ-C motif,La domain,SUZ-C motif,La domain,SUZ-C motif,La domain,SUZ-C motif,La domain,SUZ-C motif,La domain,SUZ-C motif,La domain,SUZ-C motif,La domain,SUZ-C motif,La domain,SUZ-C motif		STRG.4789		XP_027054505.1	,20
6	XLOC_009404	4.78535e-42	1.29221	TRUE	Cation transporting ATPase, C-terminus,E1-E2 ATPase,Cation transport ATPase (P-type),haloacid dehalogenase-like hydrolase,Cation transporter/ATPase, N-terminus,Cation transporting ATPase, C-terminus,E1-E2 ATPase,Cation transport ATPase (P-type),haloacid dehalogenase-like hydrolase,Cation transporter/ATPase, N-terminus,Cation transporting ATPase, C-terminus,E1-E2 ATPase,Cation transport ATPase (P-type),haloacid dehalogenase-like hydrolase,Cation transporter/ATPase, N-terminus,Cation transporting ATPase, C-terminus,E1-E2 ATPase,Cation transport ATPase (P-type),haloacid dehalogenase-like hydrolase,Cation transporter/ATPase, N-terminus,Cation transporting ATPase, C-terminus,E1-E2 ATPase,Cation transport ATPase (P-type),haloacid dehalogenase-like hydrolase,Cation transporter/ATPase, N-terminus,Cation transporting ATPase, C-terminus,E1-E2 ATPase,Cation transport ATPase (P-type),haloacid dehalogenase-like hydrolase,Cation transporter/ATPase, N-terminus,Cation transporting ATPase, C-terminus,E1-E2 ATPase,Cation transport ATPase (P-type),haloacid dehalogenase-like hydrolase,Cation transporter/ATPase, N-terminus,Cation transporting ATPase, C-terminus,E1-E2 ATPase,Cation transport ATPase (P-type),haloacid dehalogenase-like hydrolase,Cation transporter/ATPase, N-terminus
6	MSTRG.19934	7.68134e-42	2.30467	TRUE
6	XLOC_005960	2.76737e-41	1.67403	TRUE	ADP-ribosylation factor family,G-protein alpha subunit,Ras of Complex, Roc, domain of DAPkinase,Signal recognition particle receptor beta subunit,Ras family,Gtr1/RagA G protein conserved region,50S ribosome-binding GTPase,ADP-ribosylation factor family,G-protein alpha subunit,Ras of Complex, Roc, domain of DAPkinase,Signal recognition particle receptor beta subunit,Ras family,Gtr1/RagA G protein conserved region,50S ribosome-binding GTPase,ADP-ribosylation factor family,G-protein alpha subunit,Ras of Complex, Roc, domain of DAPkinase,Signal recognition particle receptor beta subunit,Ras family,Gtr1/RagA G protein conserved region,50S ribosome-binding GTPase,ADP-ribosylation factor family,G-protein alpha subunit,Ras of Complex, Roc, domain of DAPkinase,Signal recognition particle receptor beta subunit,Ras family,Gtr1/RagA G protein conserved region,50S ribosome-binding GTPase
6	XLOC_002353	5.09346e-41	2.04825	TRUE	Biopterin-dependent aromatic amino acid hydroxylase,ACT domain,Biopterin-dependent aromatic amino acid hydroxylase,ACT domain,Biopterin-dependent aromatic amino acid hydroxylase,ACT domain,Biopterin-dependent aromatic amino acid hydroxylase,ACT domain		STRG.30743	,8	XP_027040450.1	,6,7,8
6	XLOC_034423	8.43518e-41	3.10902	TRUE					XP_027045765.1
6	XLOC_014992	1.21595e-40	1.63034	TRUE
6	XLOC_007753	2.23914e-39	1.59621	TRUE	Ciliary rootlet component, centrosome cohesion,Ciliary rootlet component, centrosome cohesion,Ciliary rootlet component, centrosome cohesion,Ciliary rootlet component, centrosome cohesion,Ciliary rootlet component, centrosome cohesion,Ciliary rootlet component, centrosome cohesion,Ciliary rootlet component, centrosome cohesion,Ciliary rootlet component, centrosome cohesion		STRG.37850	,10	XP_027053020.1	,5,7
6	XLOC_032849	3.75146e-39	3.36598	TRUE		aboral
6	MSTRG.1692	1.08072e-38	2.30912	TRUE	Cupin-like domain,Cupin-like domain,Cupin-like domain,Cupin-like domain,Cupin-like domain
6	XLOC_038268	2.01129e-38	2.05289	TRUE
6	XLOC_026271	3.2682e-38	1.28411	TRUE	EF-hand domain pair,EF hand,EF-hand domain,EF-hand domain pair,EF hand,EF-hand domain,EF-hand domain pair,EF hand,EF-hand domain,EF-hand domain pair,EF hand,EF-hand domain,EF-hand domain pair,EF hand,EF-hand domain,EF-hand domain pair,EF hand,EF-hand domain,EF-hand domain pair,EF hand,EF-hand domain,EF-hand domain pair,EF hand,EF-hand domain,EF-hand domain pair,EF hand,EF-hand domain,EF-hand domain pair,EF hand,EF-hand domain,EF-hand domain pair,EF hand,EF-hand domain
6	XLOC_016516	4.99566e-38	1.75583	TRUE
6	XLOC_031850	5.14242e-38	2.39312	TRUE	FG-GAP-like repeat,FG-GAP-like repeat,FG-GAP-like repeat,FG-GAP-like repeat
6	XLOC_041159	8.24825e-38	1.10246	TRUE	bZIP transcription factor,Basic region leucine zipper,bZIP transcription factor,Basic region leucine zipper,bZIP transcription factor,Basic region leucine zipper,bZIP transcription factor,Basic region leucine zipper,bZIP transcription factor,Basic region leucine zipper,bZIP transcription factor,Basic region leucine zipper,bZIP transcription factor,Basic region leucine zipper,bZIP transcription factor,Basic region leucine zipper,bZIP transcription factor,Basic region leucine zipper,bZIP transcription factor,Basic region leucine zipper,bZIP transcription factor,Basic region leucine zipper,bZIP transcription factor,Basic region leucine zipper,bZIP transcription factor,Basic region leucine zipper		STRG.31059	,1,3,6,8,11,26	XP_027042247.1	,7,8,27
6	XLOC_041327	1.1129e-37	1.78603	TRUE	Calcium-activated chloride channel,Dimerisation domain of Ca+-activated chloride-channel, anoctamin,Calcium-activated chloride channel,Dimerisation domain of Ca+-activated chloride-channel, anoctamin,Calcium-activated chloride channel,Dimerisation domain of Ca+-activated chloride-channel, anoctamin,Calcium-activated chloride channel,Dimerisation domain of Ca+-activated chloride-channel, anoctamin,Calcium-activated chloride channel,Dimerisation domain of Ca+-activated chloride-channel, anoctamin,Calcium-activated chloride channel,Dimerisation domain of Ca+-activated chloride-channel, anoctamin		STRG.24227		XP_027038292.1	,0
6	XLOC_037350	2.10558e-36	1.08642	TRUE	ATP synthase alpha/beta family, nucleotide-binding domain,ATP synthase alpha/beta chain, C terminal domain,ATP synthase alpha/beta family, beta-barrel domain,ATP synthase alpha/beta family, nucleotide-binding domain,ATP synthase alpha/beta chain, C terminal domain,ATP synthase alpha/beta family, beta-barrel domain,ATP synthase alpha/beta family, nucleotide-binding domain,ATP synthase alpha/beta chain, C terminal domain,ATP synthase alpha/beta family, beta-barrel domain,ATP synthase alpha/beta family, nucleotide-binding domain,ATP synthase alpha/beta chain, C terminal domain,ATP synthase alpha/beta family, beta-barrel domain		STRG.10924	,3,5,10,16,17	XP_027039921.1	,2,7,8
6	XLOC_037792	3.06517e-36	2.5935	TRUE		aboral
6	MSTRG.9676	4.54854e-35	1.55788	TRUE	Actin,Actin,Actin,Actin
6	XLOC_030684	7.58047e-35	1.23416	TRUE	Fructose-bisphosphate aldolase class-I,Fructose-bisphosphate aldolase class-I,Fructose-bisphosphate aldolase class-I,Fructose-bisphosphate aldolase class-I,Fructose-bisphosphate aldolase class-I,Fructose-bisphosphate aldolase class-I,Fructose-bisphosphate aldolase class-I,Fructose-bisphosphate aldolase class-I,Fructose-bisphosphate aldolase class-I,Fructose-bisphosphate aldolase class-I		STRG.21608	,3,10,12,13,29	XP_027058998.1	,5,6,7,8,13
6	MSTRG.462	3.73199e-34	2.02326	TRUE
6	XLOC_008667	1.75565e-33	2.35943	TRUE
6	XLOC_041618	2.99983e-33	2.75687	TRUE	Sushi repeat (SCR repeat),Sushi repeat (SCR repeat),Sushi repeat (SCR repeat)				XP_027042990.1
6	XLOC_018987	3.08387e-32	2.77303	TRUE	Thrombospondin type 1 domain,Thrombospondin type 1 domain,Thrombospondin type 1 domain,Thrombospondin type 1 domain,Thrombospondin type 1 domain,Thrombospondin type 1 domain
6	XLOC_018547	5.19394e-32	1.08512	TRUE	Elongation factor Tu GTP binding domain,Elongation factor G, domain IV,Elongation factor G C-terminus,Elongation Factor G, domain III,Elongation factor Tu domain 2,Elongation factor Tu GTP binding domain,Elongation factor G, domain IV,Elongation factor G C-terminus,Elongation Factor G, domain III,Elongation factor Tu domain 2,Elongation factor Tu GTP binding domain,Elongation factor G, domain IV,Elongation factor G C-terminus,Elongation Factor G, domain III,Elongation factor Tu domain 2,Elongation factor Tu GTP binding domain,Elongation factor G, domain IV,Elongation factor G C-terminus,Elongation Factor G, domain III,Elongation factor Tu domain 2,Elongation factor Tu GTP binding domain,Elongation factor G, domain IV,Elongation factor G C-terminus,Elongation Factor G, domain III,Elongation factor Tu domain 2,Elongation factor Tu GTP binding domain,Elongation factor G, domain IV,Elongation factor G C-terminus,Elongation Factor G, domain III,Elongation factor Tu domain 2,Elongation factor Tu GTP binding domain,Elongation factor G, domain IV,Elongation factor G C-terminus,Elongation Factor G, domain III,Elongation factor Tu domain 2		STRG.39124		XP_027043019.1	,2,8
6	XLOC_018989	7.30722e-32	2.26051	TRUE
6	XLOC_045302	9.13592e-32	1.26097	TRUE	DOR family,DOR family,DOR family,DOR family,DOR family,DOR family,DOR family,DOR family,DOR family,DOR family,DOR family,DOR family	aboral	STRG.9299	,8,25	XP_027053539.1	,4,8,14,15,17,22
6	XLOC_044071	2.19854e-31	2.63696	TRUE
6	XLOC_039526	2.2954e-31	1.95534	TRUE		aboral
6	MSTRG.17817	3.2134e-31	1.89794	TRUE	EGF domain,Calcium-binding EGF domain,Complement Clr-like EGF-like,EGF-like domain,SEA domain,EGF domain,Calcium-binding EGF domain,Complement Clr-like EGF-like,EGF-like domain,SEA domain,EGF domain,Calcium-binding EGF domain,Complement Clr-like EGF-like,EGF-like domain,SEA domain,EGF domain,Calcium-binding EGF domain,Complement Clr-like EGF-like,EGF-like domain,SEA domain,EGF domain,Calcium-binding EGF domain,Complement Clr-like EGF-like,EGF-like domain,SEA domain,EGF domain,Calcium-binding EGF domain,Complement Clr-like EGF-like,EGF-like domain,SEA domain
6	XLOC_015790	5.4073e-31	1.3251	TRUE
6	XLOC_042329	8.64063e-31	1.05012	TRUE	Thiolase, N-terminal domain,Thiolase, C-terminal domain,Beta-ketoacyl synthase, N-terminal domain,Thiolase, N-terminal domain,Thiolase, C-terminal domain,Beta-ketoacyl synthase, N-terminal domain,Thiolase, N-terminal domain,Thiolase, C-terminal domain,Beta-ketoacyl synthase, N-terminal domain,Thiolase, N-terminal domain,Thiolase, C-terminal domain,Beta-ketoacyl synthase, N-terminal domain,Thiolase, N-terminal domain,Thiolase, C-terminal domain,Beta-ketoacyl synthase, N-terminal domain,Thiolase, N-terminal domain,Thiolase, C-terminal domain,Beta-ketoacyl synthase, N-terminal domain,Thiolase, N-terminal domain,Thiolase, C-terminal domain,Beta-ketoacyl synthase, N-terminal domain		STRG.1787	,3,12,16	XP_027054444.1	,7,8
6	XLOC_030846	1.19001e-30	2.26716	TRUE
6	XLOC_038152	5.62559e-30	1.2474	TRUE	Aconitase family (aconitate hydratase),Aconitase C-terminal domain,Aconitase family (aconitate hydratase),Aconitase C-terminal domain,Aconitase family (aconitate hydratase),Aconitase C-terminal domain,Aconitase family (aconitate hydratase),Aconitase C-terminal domain,Aconitase family (aconitate hydratase),Aconitase C-terminal domain		STRG.34771		XP_027042476.1
6	XLOC_013080	5.75226e-30	2.22468	TRUE
6	XLOC_013767	7.2517e-30	2.11172	TRUE	Ribosomal L32p protein family,Defensin-like peptide family,Ribosomal L32p protein family,Defensin-like peptide family,Ribosomal L32p protein family,Defensin-like peptide family,Ribosomal L32p protein family,Defensin-like peptide family,Ribosomal L32p protein family,Defensin-like peptide family		STRG.23216	,0,1,3,7
6	XLOC_032648	1.11379e-29	1.34297	TRUE	Filamin/ABP280 repeat,Calponin homology (CH) domain,Y_Y_Y domain,Domain of unknown function (DUF5060),YtkA-like,Invasin, domain 3,Collagen-flanked surface repeat,BatD DUF11 like domain,Filamin/ABP280 repeat,Calponin homology (CH) domain,Y_Y_Y domain,Domain of unknown function (DUF5060),YtkA-like,Invasin, domain 3,Collagen-flanked surface repeat,BatD DUF11 like domain,Filamin/ABP280 repeat,Calponin homology (CH) domain,Y_Y_Y domain,Domain of unknown function (DUF5060),YtkA-like,Invasin, domain 3,Collagen-flanked surface repeat,BatD DUF11 like domain,Filamin/ABP280 repeat,Calponin homology (CH) domain,Y_Y_Y domain,Domain of unknown function (DUF5060),YtkA-like,Invasin, domain 3,Collagen-flanked surface repeat,BatD DUF11 like domain,Filamin/ABP280 repeat,Calponin homology (CH) domain,Y_Y_Y domain,Domain of unknown function (DUF5060),YtkA-like,Invasin, domain 3,Collagen-flanked surface repeat,BatD DUF11 like domain,Filamin/ABP280 repeat,Calponin homology (CH) domain,Y_Y_Y domain,Domain of unknown function (DUF5060),YtkA-like,Invasin, domain 3,Collagen-flanked surface repeat,BatD DUF11 like domain		STRG.43525	,5,8,17	XP_027056774.1	,2,9
6	XLOC_010719	1.85221e-29	1.93051	TRUE	Gelsolin repeat,Gelsolin repeat,Gelsolin repeat,Gelsolin repeat,Gelsolin repeat,Gelsolin repeat,Gelsolin repeat
6	XLOC_006386	2.20451e-29	2.15007	TRUE	Insulin-like growth factor binding protein,Insulin-like growth factor binding protein,Insulin-like growth factor binding protein,Insulin-like growth factor binding protein,Insulin-like growth factor binding protein,Insulin-like growth factor binding protein	aboral
6	XLOC_032817	8.82922e-29	1.72689	TRUE
6	XLOC_030866	1.16061e-28	2.07958	TRUE	Animal haem peroxidase,EGF-like domain,Animal haem peroxidase,EGF-like domain,Animal haem peroxidase,EGF-like domain,Animal haem peroxidase,EGF-like domain
6	XLOC_032470	1.77331e-28	1.44041	TRUE	N-terminal domain of ribose phosphate pyrophosphokinase,Phosphoribosyl synthetase-associated domain,Phosphoribosyl transferase domain,N-terminal domain of ribose phosphate pyrophosphokinase,Phosphoribosyl synthetase-associated domain,Phosphoribosyl transferase domain,N-terminal domain of ribose phosphate pyrophosphokinase,Phosphoribosyl synthetase-associated domain,Phosphoribosyl transferase domain,N-terminal domain of ribose phosphate pyrophosphokinase,Phosphoribosyl synthetase-associated domain,Phosphoribosyl transferase domain,N-terminal domain of ribose phosphate pyrophosphokinase,Phosphoribosyl synthetase-associated domain,Phosphoribosyl transferase domain		STRG.14557		XP_027049342.1	,7,25
6	XLOC_017314	4.9861e-28	2.30615	TRUE
6	XLOC_040611	2.45815e-27	1.38278	TRUE	Protein tyrosine and serine/threonine kinase,Protein kinase domain,Protein tyrosine and serine/threonine kinase,Protein kinase domain,Protein tyrosine and serine/threonine kinase,Protein kinase domain,Protein tyrosine and serine/threonine kinase,Protein kinase domain,Protein tyrosine and serine/threonine kinase,Protein kinase domain,Protein tyrosine and serine/threonine kinase,Protein kinase domain,Protein tyrosine and serine/threonine kinase,Protein kinase domain		STRG.5533
6	XLOC_016317	3.08378e-27	1.92897	TRUE	Muconolactone delta-isomerase,Muconolactone delta-isomerase,Muconolactone delta-isomerase,Muconolactone delta-isomerase,Muconolactone delta-isomerase		STRG.4126		XP_027060386.1
6	XLOC_034906	7.87518e-27	2.44443	TRUE	Thrombospondin type 1 domain,Thrombospondin type 1 domain,Thrombospondin type 1 domain
6	XLOC_035583	1.42863e-26	1.75824	TRUE	Green fluorescent protein,Green fluorescent protein,Green fluorescent protein,Green fluorescent protein
6	XLOC_044369	1.71256e-26	1.30495	TRUE	Astacin (Peptidase family M12A),ShK domain-like,Astacin (Peptidase family M12A),ShK domain-like,Astacin (Peptidase family M12A),ShK domain-like,Astacin (Peptidase family M12A),ShK domain-like		STRG.40694		XP_027045345.1	,2
6	XLOC_005252	2.08533e-26	2.50152	TRUE	Cytochrome P450,Cytochrome P450,Cytochrome P450
6	XLOC_012730	2.48673e-26	2.32127	TRUE	Major intrinsic protein,Major intrinsic protein,Major intrinsic protein,Major intrinsic protein
6	XLOC_015302	2.56845e-26	1.48102	TRUE
6	XLOC_009643	3.9664e-26	1.55199	TRUE	Papain family cysteine protease,Peptidase family C1 propeptide,Papain family cysteine protease,Peptidase family C1 propeptide,Papain family cysteine protease,Peptidase family C1 propeptide,Papain family cysteine protease,Peptidase family C1 propeptide,Papain family cysteine protease,Peptidase family C1 propeptide		STRG.20931	,5,8,17	XP_027047932.1
6	XLOC_030242	8.0474e-26	1.62982	TRUE	Fatty acid hydroxylase,Fatty acid hydroxylase,Fatty acid hydroxylase,Fatty acid hydroxylase,Fatty acid hydroxylase,Fatty acid hydroxylase		STRG.15513
6	XLOC_011074	1.64674e-25	1.24524	TRUE	Tubulin/FtsZ family, GTPase domain,Tubulin C-terminal domain,Tubulin/FtsZ family, GTPase domain,Tubulin C-terminal domain,Tubulin/FtsZ family, GTPase domain,Tubulin C-terminal domain,Tubulin/FtsZ family, GTPase domain,Tubulin C-terminal domain,Tubulin/FtsZ family, GTPase domain,Tubulin C-terminal domain,Tubulin/FtsZ family, GTPase domain,Tubulin C-terminal domain,Tubulin/FtsZ family, GTPase domain,Tubulin C-terminal domain,Tubulin/FtsZ family, GTPase domain,Tubulin C-terminal domain,Tubulin/FtsZ family, GTPase domain,Tubulin C-terminal domain
6	MSTRG.16739	1.65017e-25	1.15956	TRUE	Annexin,Annexin,Annexin,Annexin,Annexin,Annexin,Annexin,Annexin,Annexin,Annexin,Annexin,Annexin,Annexin,Annexin
6	XLOC_002672	1.98662e-25	1.20812	TRUE	Headcase protein,Headcase protein,Headcase protein,Headcase protein,Headcase protein,Headcase protein		STRG.3576		XP_027051626.1
6	XLOC_006669	1.99121e-25	1.22459	TRUE	Adenylate cyclase associated (CAP) C terminal,Adenylate cyclase associated (CAP) C terminal,Adenylate cyclase associated (CAP) C terminal,Adenylate cyclase associated (CAP) C terminal,Adenylate cyclase associated (CAP) C terminal,Adenylate cyclase associated (CAP) C terminal,Adenylate cyclase associated (CAP) C terminal		STRG.22564	,3	XP_027043142.1	,2,7
6	XLOC_009018	3.61323e-25	1.63537	TRUE	EF hand,EF-hand domain pair,EF-hand domain,EF-hand domain pair,EF hand,EF-hand domain,Cytoskeletal-regulatory complex EF hand,EF-hand domain,Secreted protein acidic and rich in cysteine Ca binding region,Dockerin type I domain,EF hand,EF-hand domain pair,EF-hand domain,EF-hand domain pair,EF hand,EF-hand domain,Cytoskeletal-regulatory complex EF hand,EF-hand domain,Secreted protein acidic and rich in cysteine Ca binding region,Dockerin type I domain,EF hand,EF-hand domain pair,EF-hand domain,EF-hand domain pair,EF hand,EF-hand domain,Cytoskeletal-regulatory complex EF hand,EF-hand domain,Secreted protein acidic and rich in cysteine Ca binding region,Dockerin type I domain,EF hand,EF-hand domain pair,EF-hand domain,EF-hand domain pair,EF hand,EF-hand domain,Cytoskeletal-regulatory complex EF hand,EF-hand domain,Secreted protein acidic and rich in cysteine Ca binding region,Dockerin type I domain,EF hand,EF-hand domain pair,EF-hand domain,EF-hand domain pair,EF hand,EF-hand domain,Cytoskeletal-regulatory complex EF hand,EF-hand domain,Secreted protein acidic and rich in cysteine Ca binding region,Dockerin type I domain,EF hand,EF-hand domain pair,EF-hand domain,EF-hand domain pair,EF hand,EF-hand domain,Cytoskeletal-regulatory complex EF hand,EF-hand domain,Secreted protein acidic and rich in cysteine Ca binding region,Dockerin type I domain,EF hand,EF-hand domain pair,EF-hand domain,EF-hand domain pair,EF hand,EF-hand domain,Cytoskeletal-regulatory complex EF hand,EF-hand domain,Secreted protein acidic and rich in cysteine Ca binding region,Dockerin type I domain
6	XLOC_016732	4.10284e-25	1.57468	TRUE	EF-hand domain pair,EF hand,EF-hand domain,EF-hand domain pair,EF hand,EF-hand domain,EF-hand domain pair,EF hand,EF-hand domain,EF-hand domain pair,EF hand,EF-hand domain,EF-hand domain pair,EF hand,EF-hand domain		STRG.8844	,0,1,2,3,5,7,10,16,17	XP_027060443.1	,0,2,5,7,9
6	XLOC_044075	4.43916e-25	2.12866	TRUE	Asparagine synthase,Glutamine amidotransferase domain,Glutamine amidotransferase domain,NAD synthase,Asparagine synthase,Glutamine amidotransferase domain,Glutamine amidotransferase domain,NAD synthase,Asparagine synthase,Glutamine amidotransferase domain,Glutamine amidotransferase domain,NAD synthase,Asparagine synthase,Glutamine amidotransferase domain,Glutamine amidotransferase domain,NAD synthase,Asparagine synthase,Glutamine amidotransferase domain,Glutamine amidotransferase domain,NAD synthase		STRG.26644		XP_027042107.1	,8
6	XLOC_000774	1.15768e-24	1.25618	TRUE	Gelsolin repeat,Gelsolin repeat,Gelsolin repeat,Gelsolin repeat,Gelsolin repeat,Gelsolin repeat,Gelsolin repeat,Gelsolin repeat,Gelsolin repeat		STRG.6868	,4,8,20,25
6	MSTRG.1333	1.81956e-24	2.28813	TRUE	von Willebrand factor type A domain,von Willebrand factor type A domain,von Willebrand factor type A domain,von Willebrand factor type A domain,von Willebrand factor type A domain,von Willebrand factor type A domain,von Willebrand factor type A domain,von Willebrand factor type A domain
6	XLOC_041383	5.20899e-24	1.96171	TRUE	Zinc-finger double domain,Zinc finger, C2H2 type,C2H2-type zinc finger,Zinc-finger double-stranded RNA-binding,Zinc-finger of C2H2 type,BED zinc finger,Zinc-finger double domain,Zinc finger, C2H2 type,C2H2-type zinc finger,Zinc-finger double-stranded RNA-binding,Zinc-finger of C2H2 type,BED zinc finger,Zinc-finger double domain,Zinc finger, C2H2 type,C2H2-type zinc finger,Zinc-finger double-stranded RNA-binding,Zinc-finger of C2H2 type,BED zinc finger,Zinc-finger double domain,Zinc finger, C2H2 type,C2H2-type zinc finger,Zinc-finger double-stranded RNA-binding,Zinc-finger of C2H2 type,BED zinc finger,Zinc-finger double domain,Zinc finger, C2H2 type,C2H2-type zinc finger,Zinc-finger double-stranded RNA-binding,Zinc-finger of C2H2 type,BED zinc finger				XP_027049564.1	,8,15,19
6	XLOC_008314	5.57542e-24	1.35177	TRUE	6-phosphogluconate dehydrogenase, C-terminal domain,NAD binding domain of 6-phosphogluconate dehydrogenase,6-phosphogluconate dehydrogenase, C-terminal domain,NAD binding domain of 6-phosphogluconate dehydrogenase,6-phosphogluconate dehydrogenase, C-terminal domain,NAD binding domain of 6-phosphogluconate dehydrogenase,6-phosphogluconate dehydrogenase, C-terminal domain,NAD binding domain of 6-phosphogluconate dehydrogenase,6-phosphogluconate dehydrogenase, C-terminal domain,NAD binding domain of 6-phosphogluconate dehydrogenase		STRG.42150		XP_027044256.1	,0,7
6	XLOC_002832	5.82211e-24	2.14672	TRUE	Linear amide C-N hydrolases, choloylglycine hydrolase family,Linear amide C-N hydrolases, choloylglycine hydrolase family,Linear amide C-N hydrolases, choloylglycine hydrolase family,Linear amide C-N hydrolases, choloylglycine hydrolase family,Linear amide C-N hydrolases, choloylglycine hydrolase family,Linear amide C-N hydrolases, choloylglycine hydrolase family		STRG.5135
6	XLOC_037899	9.17744e-24	2.49651	TRUE	Collagen triple helix repeat (20 copies),Collagen triple helix repeat (20 copies),Collagen triple helix repeat (20 copies),Collagen triple helix repeat (20 copies)
6	MSTRG.17082	2.11534e-23	0.685336	TRUE	Collagen triple helix repeat (20 copies),Collagen triple helix repeat (20 copies),Collagen triple helix repeat (20 copies),Collagen triple helix repeat (20 copies),Collagen triple helix repeat (20 copies),Collagen triple helix repeat (20 copies)
6	XLOC_045230	3.34563e-23	1.15708	TRUE	Phosphoenolpyruvate carboxykinase C-terminal P-loop domain,Phosphoenolpyruvate carboxykinase N-terminal domain,Phosphoenolpyruvate carboxykinase C-terminal P-loop domain,Phosphoenolpyruvate carboxykinase N-terminal domain,Phosphoenolpyruvate carboxykinase C-terminal P-loop domain,Phosphoenolpyruvate carboxykinase N-terminal domain,Phosphoenolpyruvate carboxykinase C-terminal P-loop domain,Phosphoenolpyruvate carboxykinase N-terminal domain,Phosphoenolpyruvate carboxykinase C-terminal P-loop domain,Phosphoenolpyruvate carboxykinase N-terminal domain,Phosphoenolpyruvate carboxykinase C-terminal P-loop domain,Phosphoenolpyruvate carboxykinase N-terminal domain,Phosphoenolpyruvate carboxykinase C-terminal P-loop domain,Phosphoenolpyruvate carboxykinase N-terminal domain		STRG.22856	,6,9	XP_027048159.1
6	XLOC_010444	3.80527e-23	1.08251	TRUE
6	XLOC_043943	4.65582e-23	1.58102	TRUE	Glycosyl hydrolase family 20, catalytic domain,beta-acetyl hexosaminidase like,Glycosyl hydrolase family 20, catalytic domain,beta-acetyl hexosaminidase like,Glycosyl hydrolase family 20, catalytic domain,beta-acetyl hexosaminidase like,Glycosyl hydrolase family 20, catalytic domain,beta-acetyl hexosaminidase like		STRG.41782		XP_027038068.1	,2,9
6	MSTRG.15257	5.86386e-23	0.936013	TRUE	ATP synthase subunit C,ATP synthase subunit C,ATP synthase subunit C,ATP synthase subunit C,ATP synthase subunit C,ATP synthase subunit C,ATP synthase subunit C,ATP synthase subunit C,ATP synthase subunit C,ATP synthase subunit C,ATP synthase subunit C,ATP synthase subunit C		STRG.9029	,3,4,6,20,21,22,23,27,29	XP_027045838.1	,2,4,8,14,24
6	XLOC_045074	1.0092e-22	2.29296	TRUE	Immunoglobulin domain,Fibronectin type III domain,Immunoglobulin I-set domain,Immunoglobulin domain,Immunoglobulin domain,Purple acid Phosphatase, N-terminal domain,Immunoglobulin V-set domain,Immunoglobulin domain,Fibronectin type III domain,Immunoglobulin I-set domain,Immunoglobulin domain,Immunoglobulin domain,Purple acid Phosphatase, N-terminal domain,Immunoglobulin V-set domain,Immunoglobulin domain,Fibronectin type III domain,Immunoglobulin I-set domain,Immunoglobulin domain,Immunoglobulin domain,Purple acid Phosphatase, N-terminal domain,Immunoglobulin V-set domain
6	XLOC_011956	1.58778e-22	2.41827	TRUE
6	XLOC_034880	1.87046e-22	2.26002	TRUE		aboral
6	XLOC_041993	2.25672e-22	0.897225	TRUE	Glyceraldehyde 3-phosphate dehydrogenase, C-terminal domain,Glyceraldehyde 3-phosphate dehydrogenase, NAD binding domain,Glyceraldehyde 3-phosphate dehydrogenase, C-terminal domain,Glyceraldehyde 3-phosphate dehydrogenase, NAD binding domain,Glyceraldehyde 3-phosphate dehydrogenase, C-terminal domain,Glyceraldehyde 3-phosphate dehydrogenase, NAD binding domain,Glyceraldehyde 3-phosphate dehydrogenase, C-terminal domain,Glyceraldehyde 3-phosphate dehydrogenase, NAD binding domain		STRG.7691		XP_027053325.1	,2,6,7,8
6	XLOC_035860	3.73943e-22	2.16339	TRUE	Homocysteine S-methyltransferase,Homocysteine S-methyltransferase,Homocysteine S-methyltransferase		STRG.35339	,3,6,8,9	XP_027046752.1	,2,8
6	XLOC_029302	3.82582e-22	1.47199	TRUE	Trypsin,ShK domain-like,Domain of unknown function (DUF1986),Trypsin,ShK domain-like,Domain of unknown function (DUF1986),Trypsin,ShK domain-like,Domain of unknown function (DUF1986),Trypsin,ShK domain-like,Domain of unknown function (DUF1986),Trypsin,ShK domain-like,Domain of unknown function (DUF1986),Trypsin,ShK domain-like,Domain of unknown function (DUF1986)
6	XLOC_040444	4.72074e-22	3.08397	TRUE	Kazal-type serine protease inhibitor domain,Kazal-type serine protease inhibitor domain	aboral
6	XLOC_000520	5.95888e-22	2.57334	TRUE	Tropomyosin,Tropomyosin
6	XLOC_002744	1.26104e-21	1.65015	TRUE	Tctex-1 family,Tctex-1 family,Tctex-1 family,Tctex-1 family,Tctex-1 family,Tctex-1 family		STRG.3498	,6,9,18,22,25
6	XLOC_006731	1.36794e-21	1.59992	TRUE	Kinesin motor domain,Microtubule binding,Kinesin protein 1B,Kinesin motor domain,Microtubule binding,Kinesin protein 1B,Kinesin motor domain,Microtubule binding,Kinesin protein 1B,Kinesin motor domain,Microtubule binding,Kinesin protein 1B,Kinesin motor domain,Microtubule binding,Kinesin protein 1B,Kinesin motor domain,Microtubule binding,Kinesin protein 1B		STRG.21685	,3
6	XLOC_045081	1.96162e-21	2.39081	TRUE
6	XLOC_006276	2.41851e-21	0.932688	TRUE	Mitochondrial carrier protein,Mitochondrial carrier protein,Mitochondrial carrier protein,Mitochondrial carrier protein,Mitochondrial carrier protein,Mitochondrial carrier protein		STRG.10486	,5,10,12,17,18	XP_027043254.1
6	XLOC_045480	4.60612e-21	2.10638	TRUE	Flavin containing amine oxidoreductase,NAD(P)-binding Rossmann-like domain,Pyridine nucleotide-disulphide oxidoreductase,Flavin containing amine oxidoreductase,NAD(P)-binding Rossmann-like domain,Pyridine nucleotide-disulphide oxidoreductase,Flavin containing amine oxidoreductase,NAD(P)-binding Rossmann-like domain,Pyridine nucleotide-disulphide oxidoreductase,Flavin containing amine oxidoreductase,NAD(P)-binding Rossmann-like domain,Pyridine nucleotide-disulphide oxidoreductase
6	XLOC_006532	5.0376e-21	2.33703	TRUE	Pyridoxal-phosphate dependent enzyme,Pyridoxal-phosphate dependent enzyme,Pyridoxal-phosphate dependent enzyme				XP_027059519.1
6	XLOC_033072	7.29933e-21	0.985698	TRUE	Ubiquitin family,Ubiquitin-2 like Rad60 SUMO-like,Ubiquitin-like domain,TANK binding kinase 1 ubiquitin-like domain,Ubiquitin-2 like Rad60 SUMO-like,Ubiquitin-like domain,Protein of Unknown function (DUF2604),DSC E3 ubiquitin ligase complex subunit 3, ubiquitin-like domain,Silencing defective 2 N-terminal ubiquitin domain,FlgD Ig-like domain,Toluene-4-monooxygenase system protein B (TmoB),Ubiquitin-like domain,Staphylokinase/Streptokinase family,Ubiquitin family,Ubiquitin-2 like Rad60 SUMO-like,Ubiquitin-like domain,TANK binding kinase 1 ubiquitin-like domain,Ubiquitin-2 like Rad60 SUMO-like,Ubiquitin-like domain,Protein of Unknown function (DUF2604),DSC E3 ubiquitin ligase complex subunit 3, ubiquitin-like domain,Silencing defective 2 N-terminal ubiquitin domain,FlgD Ig-like domain,Toluene-4-monooxygenase system protein B (TmoB),Ubiquitin-like domain,Staphylokinase/Streptokinase family,Ubiquitin family,Ubiquitin-2 like Rad60 SUMO-like,Ubiquitin-like domain,TANK binding kinase 1 ubiquitin-like domain,Ubiquitin-2 like Rad60 SUMO-like,Ubiquitin-like domain,Protein of Unknown function (DUF2604),DSC E3 ubiquitin ligase complex subunit 3, ubiquitin-like domain,Silencing defective 2 N-terminal ubiquitin domain,FlgD Ig-like domain,Toluene-4-monooxygenase system protein B (TmoB),Ubiquitin-like domain,Staphylokinase/Streptokinase family,Ubiquitin family,Ubiquitin-2 like Rad60 SUMO-like,Ubiquitin-like domain,TANK binding kinase 1 ubiquitin-like domain,Ubiquitin-2 like Rad60 SUMO-like,Ubiquitin-like domain,Protein of Unknown function (DUF2604),DSC E3 ubiquitin ligase complex subunit 3, ubiquitin-like domain,Silencing defective 2 N-terminal ubiquitin domain,FlgD Ig-like domain,Toluene-4-monooxygenase system protein B (TmoB),Ubiquitin-like domain,Staphylokinase/Streptokinase family,Ubiquitin family,Ubiquitin-2 like Rad60 SUMO-like,Ubiquitin-like domain,TANK binding kinase 1 ubiquitin-like domain,Ubiquitin-2 like Rad60 SUMO-like,Ubiquitin-like domain,Protein of Unknown function (DUF2604),DSC E3 ubiquitin ligase complex subunit 3, ubiquitin-like domain,Silencing defective 2 N-terminal ubiquitin domain,FlgD Ig-like domain,Toluene-4-monooxygenase system protein B (TmoB),Ubiquitin-like domain,Staphylokinase/Streptokinase family,Ubiquitin family,Ubiquitin-2 like Rad60 SUMO-like,Ubiquitin-like domain,TANK binding kinase 1 ubiquitin-like domain,Ubiquitin-2 like Rad60 SUMO-like,Ubiquitin-like domain,Protein of Unknown function (DUF2604),DSC E3 ubiquitin ligase complex subunit 3, ubiquitin-like domain,Silencing defective 2 N-terminal ubiquitin domain,FlgD Ig-like domain,Toluene-4-monooxygenase system protein B (TmoB),Ubiquitin-like domain,Staphylokinase/Streptokinase family,Ubiquitin family,Ubiquitin-2 like Rad60 SUMO-like,Ubiquitin-like domain,TANK binding kinase 1 ubiquitin-like domain,Ubiquitin-2 like Rad60 SUMO-like,Ubiquitin-like domain,Protein of Unknown function (DUF2604),DSC E3 ubiquitin ligase complex subunit 3, ubiquitin-like domain,Silencing defective 2 N-terminal ubiquitin domain,FlgD Ig-like domain,Toluene-4-monooxygenase system protein B (TmoB),Ubiquitin-like domain,Staphylokinase/Streptokinase family,Ubiquitin family,Ubiquitin-2 like Rad60 SUMO-like,Ubiquitin-like domain,TANK binding kinase 1 ubiquitin-like domain,Ubiquitin-2 like Rad60 SUMO-like,Ubiquitin-like domain,Protein of Unknown function (DUF2604),DSC E3 ubiquitin ligase complex subunit 3, ubiquitin-like domain,Silencing defective 2 N-terminal ubiquitin domain,FlgD Ig-like domain,Toluene-4-monooxygenase system protein B (TmoB),Ubiquitin-like domain,Staphylokinase/Streptokinase family
6	XLOC_030379	1.09796e-20	1.19413	TRUE	Collagen triple helix repeat (20 copies),Fibrillar collagen C-terminal domain,Collagen triple helix repeat (20 copies),Fibrillar collagen C-terminal domain,Collagen triple helix repeat (20 copies),Fibrillar collagen C-terminal domain,Collagen triple helix repeat (20 copies),Fibrillar collagen C-terminal domain				XP_027048252.1	,2,9,20
6	XLOC_033074	1.65631e-20	2.81061	TRUE		aboral
6	XLOC_002254	1.65631e-20	2.0716	TRUE	Hydrolytic ATP binding site of dynein motor region,Dynein heavy chain, N-terminal region 2,Dynein heavy chain C-terminal domain,P-loop containing dynein motor region D4,ATP-binding dynein motor region,P-loop containing dynein motor region,Dynein heavy chain AAA lid domain,Microtubule-binding stalk of dynein motor,Dynein heavy chain region D6 P-loop domain,Dynein heavy chain AAA lid domain,AAA domain (dynein-related subfamily),AAA+ lid domain,ATPase family associated with various cellular activities (AAA),Hydrolytic ATP binding site of dynein motor region,Dynein heavy chain, N-terminal region 2,Dynein heavy chain C-terminal domain,P-loop containing dynein motor region D4,ATP-binding dynein motor region,P-loop containing dynein motor region,Dynein heavy chain AAA lid domain,Microtubule-binding stalk of dynein motor,Dynein heavy chain region D6 P-loop domain,Dynein heavy chain AAA lid domain,AAA domain (dynein-related subfamily),AAA+ lid domain,ATPase family associated with various cellular activities (AAA),Hydrolytic ATP binding site of dynein motor region,Dynein heavy chain, N-terminal region 2,Dynein heavy chain C-terminal domain,P-loop containing dynein motor region D4,ATP-binding dynein motor region,P-loop containing dynein motor region,Dynein heavy chain AAA lid domain,Microtubule-binding stalk of dynein motor,Dynein heavy chain region D6 P-loop domain,Dynein heavy chain AAA lid domain,AAA domain (dynein-related subfamily),AAA+ lid domain,ATPase family associated with various cellular activities (AAA)		STRG.29652		XP_027053226.1
6	XLOC_011471	2.79092e-20	1.60674	TRUE	Fz domain,Fz domain,Fz domain,Fz domain	aboral
6	XLOC_018424	2.83482e-20	2.6105	TRUE	ChaC-like protein,ChaC-like protein		STRG.33608	,6	XP_027055425.1	,8,22
6	XLOC_001930	3.82986e-20	1.82149	TRUE	Cation efflux family,Cation efflux family,Cation efflux family,Cation efflux family,Cation efflux family,Cation efflux family,Cation efflux family,Cation efflux family,Cation efflux family	aboral	STRG.36287	,29	XP_027054694.1
6	XLOC_017096	7.45707e-20	2.15047	TRUE		aboral
6	XLOC_043597	1.02253e-19	2.17057	TRUE
6	XLOC_040197	1.15307e-19	1.58362	TRUE	FAM47 family,FAM47 family,FAM47 family,FAM47 family,FAM47 family,FAM47 family,FAM47 family,FAM47 family,FAM47 family		STRG.6411	,3	XP_027054204.1
6	XLOC_008612	2.27882e-19	2.08627	TRUE	Hydrolytic ATP binding site of dynein motor region,Dynein heavy chain, N-terminal region 2,Dynein heavy chain C-terminal domain,P-loop containing dynein motor region D4,ATP-binding dynein motor region,P-loop containing dynein motor region,Dynein heavy chain AAA lid domain,Microtubule-binding stalk of dynein motor,Dynein heavy chain region D6 P-loop domain,Dynein heavy chain AAA lid domain,AAA domain (dynein-related subfamily),AAA+ lid domain,ATPase family associated with various cellular activities (AAA),Hydrolytic ATP binding site of dynein motor region,Dynein heavy chain, N-terminal region 2,Dynein heavy chain C-terminal domain,P-loop containing dynein motor region D4,ATP-binding dynein motor region,P-loop containing dynein motor region,Dynein heavy chain AAA lid domain,Microtubule-binding stalk of dynein motor,Dynein heavy chain region D6 P-loop domain,Dynein heavy chain AAA lid domain,AAA domain (dynein-related subfamily),AAA+ lid domain,ATPase family associated with various cellular activities (AAA),Hydrolytic ATP binding site of dynein motor region,Dynein heavy chain, N-terminal region 2,Dynein heavy chain C-terminal domain,P-loop containing dynein motor region D4,ATP-binding dynein motor region,P-loop containing dynein motor region,Dynein heavy chain AAA lid domain,Microtubule-binding stalk of dynein motor,Dynein heavy chain region D6 P-loop domain,Dynein heavy chain AAA lid domain,AAA domain (dynein-related subfamily),AAA+ lid domain,ATPase family associated with various cellular activities (AAA),Hydrolytic ATP binding site of dynein motor region,Dynein heavy chain, N-terminal region 2,Dynein heavy chain C-terminal domain,P-loop containing dynein motor region D4,ATP-binding dynein motor region,P-loop containing dynein motor region,Dynein heavy chain AAA lid domain,Microtubule-binding stalk of dynein motor,Dynein heavy chain region D6 P-loop domain,Dynein heavy chain AAA lid domain,AAA domain (dynein-related subfamily),AAA+ lid domain,ATPase family associated with various cellular activities (AAA)		STRG.44121	,3	XP_027040611.1
6	XLOC_026826	2.71715e-19	1.65117	TRUE	CD20-like family,CD20-like family,CD20-like family,CD20-like family,CD20-like family
6	XLOC_043396	3.71487e-19	2.01995	TRUE	Gamma interferon inducible lysosomal thiol reductase (GILT),Saposin A-type domain,Gamma interferon inducible lysosomal thiol reductase (GILT),Saposin A-type domain,Gamma interferon inducible lysosomal thiol reductase (GILT),Saposin A-type domain,Gamma interferon inducible lysosomal thiol reductase (GILT),Saposin A-type domain
6	XLOC_011962	6.25221e-19	1.3791	TRUE	Acyltransferase family,Nose resistant-to-fluoxetine protein, N-terminal domain,Acyltransferase family,Nose resistant-to-fluoxetine protein, N-terminal domain,Acyltransferase family,Nose resistant-to-fluoxetine protein, N-terminal domain,Acyltransferase family,Nose resistant-to-fluoxetine protein, N-terminal domain,Acyltransferase family,Nose resistant-to-fluoxetine protein, N-terminal domain
6	XLOC_013776	6.78906e-19	1.88045	TRUE	SAM domain (Sterile alpha motif),SAM domain (Sterile alpha motif),SAM domain (Sterile alpha motif),SAM domain (Sterile alpha motif),SAM domain (Sterile alpha motif),SAM domain (Sterile alpha motif)
6	XLOC_006972	6.78906e-19	1.53604	TRUE	Aminotransferase class-III,Aminotransferase class-III,Aminotransferase class-III,Aminotransferase class-III,Aminotransferase class-III,Aminotransferase class-III,Aminotransferase class-III		STRG.24236		XP_027038277.1
6	XLOC_003206	7.92304e-19	1.54133	TRUE			STRG.7838		XP_027054412.1
6	XLOC_007535	8.594e-19	2.19233	TRUE
6	XLOC_019213	9.80232e-19	1.58377	TRUE	Sodium/calcium exchanger protein,Calx-beta domain,Sodium/calcium exchanger protein,Calx-beta domain,Sodium/calcium exchanger protein,Calx-beta domain,Sodium/calcium exchanger protein,Calx-beta domain,Sodium/calcium exchanger protein,Calx-beta domain,Sodium/calcium exchanger protein,Calx-beta domain,Sodium/calcium exchanger protein,Calx-beta domain,Sodium/calcium exchanger protein,Calx-beta domain,Sodium/calcium exchanger protein,Calx-beta domain,Sodium/calcium exchanger protein,Calx-beta domain		STRG.19909	,22	XP_027047045.1
6	XLOC_020356	1.14944e-18	2.04927	TRUE			STRG.17230	,12
6	XLOC_015553	1.4078e-18	1.82318	TRUE	Papain family cysteine protease,Cathepsin propeptide inhibitor domain (I29),Papain family cysteine protease,Cathepsin propeptide inhibitor domain (I29),Papain family cysteine protease,Cathepsin propeptide inhibitor domain (I29),Papain family cysteine protease,Cathepsin propeptide inhibitor domain (I29),Papain family cysteine protease,Cathepsin propeptide inhibitor domain (I29)
6	XLOC_007866	4.65749e-18	3.11634	TRUE		aboral
6	XLOC_003014	5.22456e-18	0.790065	TRUE	Mitochondrial carrier protein,Mitochondrial carrier protein,Mitochondrial carrier protein,Mitochondrial carrier protein,Mitochondrial carrier protein		STRG.22307	,3,5,6,10,12,17,18	XP_027053792.1	,2,7,8
6	XLOC_045115	5.65464e-18	3.18401	TRUE
6	XLOC_001423	6.21955e-18	2.3583	TRUE	Cysteine-rich secretory protein family,Cysteine-rich secretory protein family,Cysteine-rich secretory protein family
6	XLOC_034255	6.53687e-18	1.98675	TRUE
6	XLOC_010230	1.31015e-17	0.899551	TRUE	3-hydroxyacyl-CoA dehydrogenase, NAD binding domain,Enoyl-CoA hydratase/isomerase,3-hydroxyacyl-CoA dehydrogenase, C-terminal domain,Enoyl-CoA hydratase/isomerase,3-hydroxyacyl-CoA dehydrogenase, NAD binding domain,Enoyl-CoA hydratase/isomerase,3-hydroxyacyl-CoA dehydrogenase, C-terminal domain,Enoyl-CoA hydratase/isomerase,3-hydroxyacyl-CoA dehydrogenase, NAD binding domain,Enoyl-CoA hydratase/isomerase,3-hydroxyacyl-CoA dehydrogenase, C-terminal domain,Enoyl-CoA hydratase/isomerase,3-hydroxyacyl-CoA dehydrogenase, NAD binding domain,Enoyl-CoA hydratase/isomerase,3-hydroxyacyl-CoA dehydrogenase, C-terminal domain,Enoyl-CoA hydratase/isomerase,3-hydroxyacyl-CoA dehydrogenase, NAD binding domain,Enoyl-CoA hydratase/isomerase,3-hydroxyacyl-CoA dehydrogenase, C-terminal domain,Enoyl-CoA hydratase/isomerase,3-hydroxyacyl-CoA dehydrogenase, NAD binding domain,Enoyl-CoA hydratase/isomerase,3-hydroxyacyl-CoA dehydrogenase, C-terminal domain,Enoyl-CoA hydratase/isomerase,3-hydroxyacyl-CoA dehydrogenase, NAD binding domain,Enoyl-CoA hydratase/isomerase,3-hydroxyacyl-CoA dehydrogenase, C-terminal domain,Enoyl-CoA hydratase/isomerase,3-hydroxyacyl-CoA dehydrogenase, NAD binding domain,Enoyl-CoA hydratase/isomerase,3-hydroxyacyl-CoA dehydrogenase, C-terminal domain,Enoyl-CoA hydratase/isomerase		STRG.43566	,3	XP_027045561.1	,7
6	XLOC_031662	1.41354e-17	1.68081	TRUE	Immunoglobulin I-set domain,Immunoglobulin domain,Immunoglobulin domain,Immunoglobulin domain,Immunoglobulin V-set domain,Ig-like domain on T-cell surface glycoprotein CD3 epsilon chain,Immunoglobulin domain,CD80-like C2-set immunoglobulin domain,Immunoglobulin I-set domain,Immunoglobulin domain,Immunoglobulin domain,Immunoglobulin domain,Immunoglobulin V-set domain,Ig-like domain on T-cell surface glycoprotein CD3 epsilon chain,Immunoglobulin domain,CD80-like C2-set immunoglobulin domain,Immunoglobulin I-set domain,Immunoglobulin domain,Immunoglobulin domain,Immunoglobulin domain,Immunoglobulin V-set domain,Ig-like domain on T-cell surface glycoprotein CD3 epsilon chain,Immunoglobulin domain,CD80-like C2-set immunoglobulin domain,Immunoglobulin I-set domain,Immunoglobulin domain,Immunoglobulin domain,Immunoglobulin domain,Immunoglobulin V-set domain,Ig-like domain on T-cell surface glycoprotein CD3 epsilon chain,Immunoglobulin domain,CD80-like C2-set immunoglobulin domain,Immunoglobulin I-set domain,Immunoglobulin domain,Immunoglobulin domain,Immunoglobulin domain,Immunoglobulin V-set domain,Ig-like domain on T-cell surface glycoprotein CD3 epsilon chain,Immunoglobulin domain,CD80-like C2-set immunoglobulin domain,Immunoglobulin I-set domain,Immunoglobulin domain,Immunoglobulin domain,Immunoglobulin domain,Immunoglobulin V-set domain,Ig-like domain on T-cell surface glycoprotein CD3 epsilon chain,Immunoglobulin domain,CD80-like C2-set immunoglobulin domain		STRG.23388		XP_027059759.1
6	MSTRG.8495	1.53136e-17	0.920254	TRUE	S-adenosyl-L-homocysteine hydrolase,S-adenosyl-L-homocysteine hydrolase, NAD binding domain,D-isomer specific 2-hydroxyacid dehydrogenase, NAD binding domain,Putative NAD(P)-binding,Acetohydroxy acid isomeroreductase, NADPH-binding domain,S-adenosyl-L-homocysteine hydrolase,S-adenosyl-L-homocysteine hydrolase, NAD binding domain,D-isomer specific 2-hydroxyacid dehydrogenase, NAD binding domain,Putative NAD(P)-binding,Acetohydroxy acid isomeroreductase, NADPH-binding domain,S-adenosyl-L-homocysteine hydrolase,S-adenosyl-L-homocysteine hydrolase, NAD binding domain,D-isomer specific 2-hydroxyacid dehydrogenase, NAD binding domain,Putative NAD(P)-binding,Acetohydroxy acid isomeroreductase, NADPH-binding domain,S-adenosyl-L-homocysteine hydrolase,S-adenosyl-L-homocysteine hydrolase, NAD binding domain,D-isomer specific 2-hydroxyacid dehydrogenase, NAD binding domain,Putative NAD(P)-binding,Acetohydroxy acid isomeroreductase, NADPH-binding domain		STRG.6647	,1,3,5,8,10,17	XP_027040625.1	,0,2,5,7,9,20
6	MSTRG.17949	2.16904e-17	1.92494	TRUE
6	XLOC_004528	4.55573e-17	1.34593	TRUE			STRG.12140	,3	XP_027051151.1
6	XLOC_044991	5.08782e-17	0.845002	TRUE	Cyclophilin type peptidyl-prolyl cis-trans isomerase/CLD,Cyclophilin type peptidyl-prolyl cis-trans isomerase/CLD,Cyclophilin type peptidyl-prolyl cis-trans isomerase/CLD,Cyclophilin type peptidyl-prolyl cis-trans isomerase/CLD,Cyclophilin type peptidyl-prolyl cis-trans isomerase/CLD,Cyclophilin type peptidyl-prolyl cis-trans isomerase/CLD,Cyclophilin type peptidyl-prolyl cis-trans isomerase/CLD				XP_027045069.1	,6,7,8,11,12,18,19,23,27
6	XLOC_017997	6.53502e-17	2.28525	TRUE	Innexin,Innexin,Innexin,Innexin
6	XLOC_036630	6.58857e-17	1.51509	TRUE	RNA recognition motif. (a.k.a. RRM, RBD, or RNP domain),RNA recognition motif. (a.k.a. RRM, RBD, or RNP domain),RRM-like domain,Occluded RNA-recognition motif,RNA recognition motif. (a.k.a. RRM, RBD, or RNP domain),RNA recognition motif. (a.k.a. RRM, RBD, or RNP domain),RRM-like domain,Occluded RNA-recognition motif,RNA recognition motif. (a.k.a. RRM, RBD, or RNP domain),RNA recognition motif. (a.k.a. RRM, RBD, or RNP domain),RRM-like domain,Occluded RNA-recognition motif,RNA recognition motif. (a.k.a. RRM, RBD, or RNP domain),RNA recognition motif. (a.k.a. RRM, RBD, or RNP domain),RRM-like domain,Occluded RNA-recognition motif,RNA recognition motif. (a.k.a. RRM, RBD, or RNP domain),RNA recognition motif. (a.k.a. RRM, RBD, or RNP domain),RRM-like domain,Occluded RNA-recognition motif,RNA recognition motif. (a.k.a. RRM, RBD, or RNP domain),RNA recognition motif. (a.k.a. RRM, RBD, or RNP domain),RRM-like domain,Occluded RNA-recognition motif		STRG.32480		XP_027046429.1	,8,17,22
6	XLOC_006166	8.51127e-17	1.40894	TRUE			STRG.9867	,3,20,22,23	XP_027048173.1	,3
6	MSTRG.6617	1.02023e-16	1.37567	TRUE	Cysteine-rich secretory protein family,Cysteine-rich secretory protein family,Cysteine-rich secretory protein family,Cysteine-rich secretory protein family
6	XLOC_020354	1.4839e-16	3.16842	TRUE	Copper/zinc superoxide dismutase (SODC),Copper/zinc superoxide dismutase (SODC)	aboral
6	XLOC_012058	2.17927e-16	0.869067	TRUE	ATP synthase subunit C,ATP synthase subunit C,ATP synthase subunit C,ATP synthase subunit C,ATP synthase subunit C		STRG.15721	,3,5,10,16,17,29	XP_027048419.1	,2,7,8,25
6	MSTRG.16771	2.37822e-16	1.12595	TRUE	ADP-ribosylation factor family,Signal recognition particle receptor beta subunit,Ras family,Ras of Complex, Roc, domain of DAPkinase,G-protein alpha subunit,Gtr1/RagA G protein conserved region,50S ribosome-binding GTPase,ADP-ribosylation factor family,Signal recognition particle receptor beta subunit,Ras family,Ras of Complex, Roc, domain of DAPkinase,G-protein alpha subunit,Gtr1/RagA G protein conserved region,50S ribosome-binding GTPase,ADP-ribosylation factor family,Signal recognition particle receptor beta subunit,Ras family,Ras of Complex, Roc, domain of DAPkinase,G-protein alpha subunit,Gtr1/RagA G protein conserved region,50S ribosome-binding GTPase
6	XLOC_003885	3.58851e-16	0.779193	TRUE	Cofilin/tropomyosin-type actin-binding protein,Cofilin/tropomyosin-type actin-binding protein,Cofilin/tropomyosin-type actin-binding protein,Cofilin/tropomyosin-type actin-binding protein,Cofilin/tropomyosin-type actin-binding protein,Cofilin/tropomyosin-type actin-binding protein,Cofilin/tropomyosin-type actin-binding protein				XP_027044856.1	,2,7,9,14,20,25
6	XLOC_005354	3.75729e-16	1.87651	TRUE	Calx-beta domain,GPCR proteolysis site, GPS, motif,EPTP domain,7 transmembrane receptor (Secretin family),Concanavalin A-like lectin/glucanases superfamily,Calx-beta domain,GPCR proteolysis site, GPS, motif,EPTP domain,7 transmembrane receptor (Secretin family),Concanavalin A-like lectin/glucanases superfamily,Calx-beta domain,GPCR proteolysis site, GPS, motif,EPTP domain,7 transmembrane receptor (Secretin family),Concanavalin A-like lectin/glucanases superfamily		STRG.9289		XP_027050417.1
6	XLOC_034222	3.85304e-16	2.32874	TRUE	Mab-21 protein HhH/H2TH-like domain,Mab-21 protein nucleotidyltransferase domain,Mab-21 protein HhH/H2TH-like domain,Mab-21 protein nucleotidyltransferase domain		STRG.30895		XP_027059873.1
6	XLOC_004709	4.22051e-16	1.53771	TRUE	Calponin homology (CH) domain,Calponin homology (CH) domain,Calponin homology (CH) domain,Calponin homology (CH) domain,Calponin homology (CH) domain		STRG.5735	,3	XP_027046118.1	,2,9
6	XLOC_038685	8.62709e-16	2.38194	TRUE	Astacin (Peptidase family M12A),Astacin (Peptidase family M12A),Astacin (Peptidase family M12A),Astacin (Peptidase family M12A)
6	XLOC_015112	9.13927e-16	1.47564	TRUE	Trichohyalin-plectin-homology domain,Trichohyalin-plectin-homology domain,Trichohyalin-plectin-homology domain,Trichohyalin-plectin-homology domain,Trichohyalin-plectin-homology domain,Trichohyalin-plectin-homology domain		STRG.39501	,0,1,2,3,11,22	XP_027046808.1	,7
6	XLOC_034786	1.42732e-15	1.09777	TRUE
6	XLOC_040118	3.13155e-15	1.95229	TRUE
6	XLOC_017093	3.47083e-15	1.31532	TRUE	Region in Clathrin and VPS,Clathrin propeller repeat,Clathrin-H-link,Region in Clathrin and VPS,Clathrin propeller repeat,Clathrin-H-link,Region in Clathrin and VPS,Clathrin propeller repeat,Clathrin-H-link		STRG.3887		XP_027037792.1
6	XLOC_000108	3.81069e-15	0.74541	TRUE	RNA recognition motif. (a.k.a. RRM, RBD, or RNP domain),Poly-adenylate binding protein, unique domain,Nup53/35/40-type RNA recognition motif,RNA recognition motif. (a.k.a. RRM, RBD, or RNP domain),RNA recognition motif,Nup53/35/40-type RNA recognition motif,RNA recognition motif. (a.k.a. RRM, RBD, or RNP domain),Poly-adenylate binding protein, unique domain,Nup53/35/40-type RNA recognition motif,RNA recognition motif. (a.k.a. RRM, RBD, or RNP domain),RNA recognition motif,Nup53/35/40-type RNA recognition motif,RNA recognition motif. (a.k.a. RRM, RBD, or RNP domain),Poly-adenylate binding protein, unique domain,Nup53/35/40-type RNA recognition motif,RNA recognition motif. (a.k.a. RRM, RBD, or RNP domain),RNA recognition motif,Nup53/35/40-type RNA recognition motif,RNA recognition motif. (a.k.a. RRM, RBD, or RNP domain),Poly-adenylate binding protein, unique domain,Nup53/35/40-type RNA recognition motif,RNA recognition motif. (a.k.a. RRM, RBD, or RNP domain),RNA recognition motif,Nup53/35/40-type RNA recognition motif,RNA recognition motif. (a.k.a. RRM, RBD, or RNP domain),Poly-adenylate binding protein, unique domain,Nup53/35/40-type RNA recognition motif,RNA recognition motif. (a.k.a. RRM, RBD, or RNP domain),RNA recognition motif,Nup53/35/40-type RNA recognition motif,RNA recognition motif. (a.k.a. RRM, RBD, or RNP domain),Poly-adenylate binding protein, unique domain,Nup53/35/40-type RNA recognition motif,RNA recognition motif. (a.k.a. RRM, RBD, or RNP domain),RNA recognition motif,Nup53/35/40-type RNA recognition motif,RNA recognition motif. (a.k.a. RRM, RBD, or RNP domain),Poly-adenylate binding protein, unique domain,Nup53/35/40-type RNA recognition motif,RNA recognition motif. (a.k.a. RRM, RBD, or RNP domain),RNA recognition motif,Nup53/35/40-type RNA recognition motif		STRG.35165	,3,5,6,8,10,12,17	XP_027038408.1	,2,5,8,9,20,29
6	XLOC_006174	3.85596e-15	1.95252	TRUE	DM10 domain,DM10 domain		STRG.23413	,0,3	XP_027059666.1
6	XLOC_041127	3.89533e-15	1.95313	TRUE		aboral
6	XLOC_007691	5.45987e-15	0.984216	TRUE	tRNA synthetases class II (D, K and N),OB-fold nucleic acid binding domain,tRNA synthetases class II (D, K and N),OB-fold nucleic acid binding domain,tRNA synthetases class II (D, K and N),OB-fold nucleic acid binding domain,tRNA synthetases class II (D, K and N),OB-fold nucleic acid binding domain,tRNA synthetases class II (D, K and N),OB-fold nucleic acid binding domain		STRG.42654		XP_027048103.1	,7
6	XLOC_037363	5.8441e-15	0.820038	TRUE	Thioredoxin,Thioredoxin-like domain,Thioredoxin-like,Thioredoxin-like,Thioredoxin,Thioredoxin-like domain,Thioredoxin-like,Thioredoxin-like,Thioredoxin,Thioredoxin-like domain,Thioredoxin-like,Thioredoxin-like,Thioredoxin,Thioredoxin-like domain,Thioredoxin-like,Thioredoxin-like		STRG.22409	,6,27	XP_027044810.1
6	MSTRG.17750	6.59558e-15	1.96258	TRUE					XP_027058878.1	,12
6	XLOC_010606	7.89244e-15	2.26623	TRUE	Pyruvate formate lyase-like,Dyp-type peroxidase family,Protein of unknown function (DUF3029),Pyruvate formate lyase-like,Dyp-type peroxidase family,Protein of unknown function (DUF3029),Pyruvate formate lyase-like,Dyp-type peroxidase family,Protein of unknown function (DUF3029),Pyruvate formate lyase-like,Dyp-type peroxidase family,Protein of unknown function (DUF3029)		STRG.17023		XP_027056386.1
6	MSTRG.19953	8.2247e-15	0.909726	TRUE	14-3-3 protein,14-3-3 protein,14-3-3 protein,14-3-3 protein,14-3-3 protein,14-3-3 protein,14-3-3 protein
6	XLOC_002114	8.39779e-15	1.78971	TRUE		aboral
6	XLOC_008668	8.87863e-15	2.98276	TRUE	Ammonium Transporter Family,Ammonium Transporter Family
6	XLOC_029647	9.56677e-15	1.69424	TRUE
6	XLOC_041562	1.2829e-14	1.72782	TRUE	EF-hand domain,EF-hand domain,EF-hand domain,EF-hand domain		STRG.16726	,2,3,26	XP_027037776.1
6	XLOC_034651	1.50085e-14	1.1118	TRUE	RTP801 C-terminal region,RTP801 C-terminal region,RTP801 C-terminal region,RTP801 C-terminal region,RTP801 C-terminal region,RTP801 C-terminal region,RTP801 C-terminal region
6	XLOC_014025	1.60624e-14	2.17427	TRUE	Receptor family ligand binding region,7 transmembrane sweet-taste receptor of 3 GCPR,Periplasmic binding protein,Receptor family ligand binding region,7 transmembrane sweet-taste receptor of 3 GCPR,Periplasmic binding protein	aboral	STRG.39978		XP_027056393.1	,0,1
6	MSTRG.3561	1.61737e-14	1.58366	TRUE
6	XLOC_044072	1.78622e-14	2.14204	TRUE
6	XLOC_044124	1.97783e-14	2.1708	TRUE	Transactivation domain 2,Transactivation domain 2
6	XLOC_040077	2.1412e-14	0.81604	TRUE	SecY,Plug domain of Sec61p,SecY,Plug domain of Sec61p,SecY,Plug domain of Sec61p,SecY,Plug domain of Sec61p,SecY,Plug domain of Sec61p,SecY,Plug domain of Sec61p		STRG.24911	,3,12,13,14,27	XP_027039042.1	,2,8,13,18
6	XLOC_000984	2.6019e-14	0.825567	TRUE	OST3 / OST6 family, transporter family,OST3 / OST6 family, transporter family,OST3 / OST6 family, transporter family,OST3 / OST6 family, transporter family,OST3 / OST6 family, transporter family,OST3 / OST6 family, transporter family		STRG.16311		XP_027047095.1	,8
6	XLOC_014814	2.76226e-14	1.59517	TRUE	MORN repeat,MORN repeat,MORN repeat,MORN repeat,MORN repeat		STRG.35448	,3	XP_027048542.1
6	XLOC_012422	4.14503e-14	0.823979	TRUE	Basic region leucine zipper,Basic region leucine zipper,Basic region leucine zipper,Basic region leucine zipper,Basic region leucine zipper,Basic region leucine zipper,Basic region leucine zipper		STRG.36698	,1,11	XP_027055235.1	,2,5,22
6	XLOC_013628	4.19302e-14	1.52054	TRUE	Hydrolytic ATP binding site of dynein motor region,Dynein heavy chain, N-terminal region 1,Dynein heavy chain, N-terminal region 2,P-loop containing dynein motor region D4,Dynein heavy chain C-terminal domain,ATP-binding dynein motor region,P-loop containing dynein motor region,Microtubule-binding stalk of dynein motor,Dynein heavy chain AAA lid domain,Dynein heavy chain region D6 P-loop domain,AAA domain (dynein-related subfamily),Dynein heavy chain AAA lid domain,AAA+ lid domain,AAA domain,ATPase family associated with various cellular activities (AAA),RNA helicase,Hydrolytic ATP binding site of dynein motor region,Dynein heavy chain, N-terminal region 1,Dynein heavy chain, N-terminal region 2,P-loop containing dynein motor region D4,Dynein heavy chain C-terminal domain,ATP-binding dynein motor region,P-loop containing dynein motor region,Microtubule-binding stalk of dynein motor,Dynein heavy chain AAA lid domain,Dynein heavy chain region D6 P-loop domain,AAA domain (dynein-related subfamily),Dynein heavy chain AAA lid domain,AAA+ lid domain,AAA domain,ATPase family associated with various cellular activities (AAA),RNA helicase,Hydrolytic ATP binding site of dynein motor region,Dynein heavy chain, N-terminal region 1,Dynein heavy chain, N-terminal region 2,P-loop containing dynein motor region D4,Dynein heavy chain C-terminal domain,ATP-binding dynein motor region,P-loop containing dynein motor region,Microtubule-binding stalk of dynein motor,Dynein heavy chain AAA lid domain,Dynein heavy chain region D6 P-loop domain,AAA domain (dynein-related subfamily),Dynein heavy chain AAA lid domain,AAA+ lid domain,AAA domain,ATPase family associated with various cellular activities (AAA),RNA helicase,Hydrolytic ATP binding site of dynein motor region,Dynein heavy chain, N-terminal region 1,Dynein heavy chain, N-terminal region 2,P-loop containing dynein motor region D4,Dynein heavy chain C-terminal domain,ATP-binding dynein motor region,P-loop containing dynein motor region,Microtubule-binding stalk of dynein motor,Dynein heavy chain AAA lid domain,Dynein heavy chain region D6 P-loop domain,AAA domain (dynein-related subfamily),Dynein heavy chain AAA lid domain,AAA+ lid domain,AAA domain,ATPase family associated with various cellular activities (AAA),RNA helicase		STRG.6428		XP_027057313.1
6	XLOC_044527	4.36161e-14	1.24913	TRUE	Aldehyde dehydrogenase family,Aldehyde dehydrogenase family,Aldehyde dehydrogenase family		STRG.28185	,3,5,17	XP_027056535.1
6	XLOC_032520	4.5411e-14	0.776252	TRUE	eIF4-gamma/eIF5/eIF2-epsilon,eIF4-gamma/eIF5/eIF2-epsilon,eIF4-gamma/eIF5/eIF2-epsilon,eIF4-gamma/eIF5/eIF2-epsilon,eIF4-gamma/eIF5/eIF2-epsilon		STRG.39037	,3,4,5,29	XP_027044516.1	,2,7,8,9
6	XLOC_044101	5.86573e-14	0.91031	TRUE	Hsp70 protein,MreB/Mbl protein,Hsp70 protein,MreB/Mbl protein,Hsp70 protein,MreB/Mbl protein,Hsp70 protein,MreB/Mbl protein,Hsp70 protein,MreB/Mbl protein,Hsp70 protein,MreB/Mbl protein		STRG.40557	,1,3,11	XP_027043501.1	,22
6	XLOC_034176	8.23607e-14	0.808201	TRUE	RNA recognition motif. (a.k.a. RRM, RBD, or RNP domain),RNA recognition motif. (a.k.a. RRM, RBD, or RNP domain),RNA recognition motif. (a.k.a. RRM, RBD, or RNP domain),RNA recognition motif. (a.k.a. RRM, RBD, or RNP domain),RNA recognition motif. (a.k.a. RRM, RBD, or RNP domain),RNA recognition motif. (a.k.a. RRM, RBD, or RNP domain)		STRG.27452		XP_027059171.1	,0,7
6	MSTRG.3289	8.93688e-14	2.40869	TRUE		aboral
6	XLOC_008472	8.97833e-14	1.8734	TRUE	Abnormal spindle-like microcephaly-assocd, ASPM-SPD-2-Hydin,MSP (Major sperm protein) domain,Protein of unknown function (DUF1573),Calponin homology (CH) domain,Abnormal spindle-like microcephaly-assocd, ASPM-SPD-2-Hydin,MSP (Major sperm protein) domain,Protein of unknown function (DUF1573),Calponin homology (CH) domain,Abnormal spindle-like microcephaly-assocd, ASPM-SPD-2-Hydin,MSP (Major sperm protein) domain,Protein of unknown function (DUF1573),Calponin homology (CH) domain		STRG.33731		XP_027037126.1
6	XLOC_034668	9.25303e-14	1.71106	TRUE			STRG.8313	,2,3,26	XP_027051370.1	,0,1,3,7,10
6	XLOC_006328	9.45707e-14	1.71886	TRUE	Immunoglobulin domain,Immunoglobulin I-set domain,Immunoglobulin domain,Immunoglobulin domain,Fibronectin type III domain,Immunoglobulin V-set domain,CD80-like C2-set immunoglobulin domain,Immunoglobulin domain,Immunoglobulin I-set domain,Immunoglobulin domain,Immunoglobulin domain,Fibronectin type III domain,Immunoglobulin V-set domain,CD80-like C2-set immunoglobulin domain		STRG.27566	,9	XP_027060037.1
6	XLOC_010822	1.05833e-13	1.42574	TRUE	Domain of unknown function (DUF3504),Domain of unknown function (DUF3504),Domain of unknown function (DUF3504),Domain of unknown function (DUF3504),Domain of unknown function (DUF3504)	aboral	STRG.3069		XP_027043028.1	,7,10,11,26
6	XLOC_016334	1.49548e-13	2.10061	TRUE	Collagen triple helix repeat (20 copies),Collagen triple helix repeat (20 copies)
6	XLOC_013467	1.71143e-13	1.86869	TRUE	Mitochondria-eating protein,Mitochondria-eating protein,Mitochondria-eating protein		STRG.120		XP_027040411.1
6	XLOC_042466	2.16746e-13	0.977043	TRUE
6	XLOC_032180	2.67712e-13	0.770468	TRUE	ATP synthase,ATP synthase,ATP synthase,ATP synthase		STRG.19768	,3,6,10,16	XP_027039470.1
6	MSTRG.8689	2.78466e-13	1.75752	TRUE	Abnormal spindle-like microcephaly-assocd, ASPM-SPD-2-Hydin,Hydin Adenylate kinase-like domain,Flagellar-associated PapD-like,MSP (Major sperm protein) domain,Transmembrane protein 131-like N-terminal,Abnormal spindle-like microcephaly-assocd, ASPM-SPD-2-Hydin,Hydin Adenylate kinase-like domain,Flagellar-associated PapD-like,MSP (Major sperm protein) domain,Transmembrane protein 131-like N-terminal		STRG.8077		XP_027037671.1
6	XLOC_043442	3.19298e-13	1.53336	TRUE	Acyltransferase,Diacylglycerol acyltransferase,Acyltransferase,Diacylglycerol acyltransferase,Acyltransferase,Diacylglycerol acyltransferase,Acyltransferase,Diacylglycerol acyltransferase,Acyltransferase,Diacylglycerol acyltransferase		STRG.16170		XP_027058134.1
6	XLOC_030683	3.2663e-13	1.40179	TRUE	Cytidylyltransferase-like,Cytidylyltransferase-like,Cytidylyltransferase-like,Cytidylyltransferase-like		STRG.40000		XP_027036683.1
6	XLOC_040165	3.53418e-13	1.15782	TRUE	CUB domain,CUB domain,CUB domain,CUB domain,CUB domain,CUB domain
6	XLOC_010892	3.7774e-13	2.40526	TRUE		aboral
6	MSTRG.24560	4.03906e-13	1.69527	TRUE		aboral
6	XLOC_009014	4.03906e-13	0.850953	TRUE	MIF4G domain,MA3 domain,eIF4-gamma/eIF5/eIF2-epsilon,MIF4G domain,MA3 domain,eIF4-gamma/eIF5/eIF2-epsilon,MIF4G domain,MA3 domain,eIF4-gamma/eIF5/eIF2-epsilon,MIF4G domain,MA3 domain,eIF4-gamma/eIF5/eIF2-epsilon		STRG.7449		XP_027039826.1	,3
6	XLOC_039696	4.59972e-13	2.37972	TRUE
6	XLOC_009765	4.74249e-13	1.29569	TRUE	Hydrolytic ATP binding site of dynein motor region,Dynein heavy chain, N-terminal region 2,Dynein heavy chain C-terminal domain,P-loop containing dynein motor region D4,ATP-binding dynein motor region,P-loop containing dynein motor region,Dynein heavy chain AAA lid domain,Microtubule-binding stalk of dynein motor,Dynein heavy chain region D6 P-loop domain,Dynein heavy chain AAA lid domain,AAA+ lid domain,AAA domain (dynein-related subfamily),ATPase family associated with various cellular activities (AAA),Hydrolytic ATP binding site of dynein motor region,Dynein heavy chain, N-terminal region 2,Dynein heavy chain C-terminal domain,P-loop containing dynein motor region D4,ATP-binding dynein motor region,P-loop containing dynein motor region,Dynein heavy chain AAA lid domain,Microtubule-binding stalk of dynein motor,Dynein heavy chain region D6 P-loop domain,Dynein heavy chain AAA lid domain,AAA+ lid domain,AAA domain (dynein-related subfamily),ATPase family associated with various cellular activities (AAA),Hydrolytic ATP binding site of dynein motor region,Dynein heavy chain, N-terminal region 2,Dynein heavy chain C-terminal domain,P-loop containing dynein motor region D4,ATP-binding dynein motor region,P-loop containing dynein motor region,Dynein heavy chain AAA lid domain,Microtubule-binding stalk of dynein motor,Dynein heavy chain region D6 P-loop domain,Dynein heavy chain AAA lid domain,AAA+ lid domain,AAA domain (dynein-related subfamily),ATPase family associated with various cellular activities (AAA)		STRG.16123		XP_027040972.1
6	XLOC_004436	5.61644e-13	1.19489	TRUE	cGMP-dependent protein kinase interacting domain,cGMP-dependent protein kinase interacting domain,cGMP-dependent protein kinase interacting domain,cGMP-dependent protein kinase interacting domain,cGMP-dependent protein kinase interacting domain,cGMP-dependent protein kinase interacting domain		STRG.4002		XP_027045683.1
6	XLOC_045734	5.61909e-13	0.762494	TRUE	DEAD/DEAH box helicase,Helicase conserved C-terminal domain,Type III restriction enzyme, res subunit,DEAD/DEAH box helicase,Helicase conserved C-terminal domain,Type III restriction enzyme, res subunit,DEAD/DEAH box helicase,Helicase conserved C-terminal domain,Type III restriction enzyme, res subunit,DEAD/DEAH box helicase,Helicase conserved C-terminal domain,Type III restriction enzyme, res subunit,DEAD/DEAH box helicase,Helicase conserved C-terminal domain,Type III restriction enzyme, res subunit,DEAD/DEAH box helicase,Helicase conserved C-terminal domain,Type III restriction enzyme, res subunit,DEAD/DEAH box helicase,Helicase conserved C-terminal domain,Type III restriction enzyme, res subunit,DEAD/DEAH box helicase,Helicase conserved C-terminal domain,Type III restriction enzyme, res subunit,DEAD/DEAH box helicase,Helicase conserved C-terminal domain,Type III restriction enzyme, res subunit				XP_027036423.1
6	XLOC_006221	6.72484e-13	0.793386	TRUE	Ferritin-like domain,Ferritin-like domain,Ferritin-like domain,Ferritin-like domain,Ferritin-like domain,Ferritin-like domain,Ferritin-like domain,Ferritin-like domain,Ferritin-like domain,Ferritin-like domain,Ferritin-like domain,Ferritin-like domain		STRG.26914	,5,8,10,13,17,25	XP_027037771.1	,2,5,9,17,22
6	XLOC_001844	8.18601e-13	1.33498	TRUE	Collagen triple helix repeat (20 copies),Fibrillar collagen C-terminal domain,WAP-type (Whey Acidic Protein) four-disulfide core,Collagen triple helix repeat (20 copies),Fibrillar collagen C-terminal domain,WAP-type (Whey Acidic Protein) four-disulfide core,Collagen triple helix repeat (20 copies),Fibrillar collagen C-terminal domain,WAP-type (Whey Acidic Protein) four-disulfide core,Collagen triple helix repeat (20 copies),Fibrillar collagen C-terminal domain,WAP-type (Whey Acidic Protein) four-disulfide core		STRG.12805	,5,17
6	XLOC_013195	8.1941e-13	0.825078	TRUE	tRNA synthetases class II (D, K and N),tRNA synthetases class II (D, K and N),tRNA synthetases class II (D, K and N),tRNA synthetases class II (D, K and N),tRNA synthetases class II (D, K and N),tRNA synthetases class II (D, K and N)		STRG.12235	,3,5	XP_027048315.1	,2,7,8
6	XLOC_040052	1.40533e-12	0.781898	TRUE	Zinc finger C-x8-C-x5-C-x3-H type (and similar),Zinc finger domain,CCCH-type zinc finger,Zinc finger C-x8-C-x5-C-x3-H type (and similar),Zinc finger domain,CCCH-type zinc finger,Zinc finger C-x8-C-x5-C-x3-H type (and similar),Zinc finger domain,CCCH-type zinc finger,Zinc finger C-x8-C-x5-C-x3-H type (and similar),Zinc finger domain,CCCH-type zinc finger,Zinc finger C-x8-C-x5-C-x3-H type (and similar),Zinc finger domain,CCCH-type zinc finger,Zinc finger C-x8-C-x5-C-x3-H type (and similar),Zinc finger domain,CCCH-type zinc finger		STRG.2559		XP_027056139.1
6	XLOC_038800	1.45148e-12	2.90974	TRUE	Cysteine-rich secretory protein family	aboral
6	XLOC_031650	1.73495e-12	1.52553	TRUE	Cilia- and flagella-associated protein 91,Cilia- and flagella-associated protein 91,Cilia- and flagella-associated protein 91,Cilia- and flagella-associated protein 91,Cilia- and flagella-associated protein 91,Cilia- and flagella-associated protein 91		STRG.14980	,3	XP_027040548.1
6	XLOC_019433	1.74722e-12	0.711036	TRUE			STRG.26418	,6,9	XP_027046713.1	,6,19
6	XLOC_035555	1.74722e-12	1.0759	TRUE	Fibronectin type III domain,Chitobiase/beta-hexosaminidase C-terminal domain,Fibronectin type III domain,Chitobiase/beta-hexosaminidase C-terminal domain,Fibronectin type III domain,Chitobiase/beta-hexosaminidase C-terminal domain,Fibronectin type III domain,Chitobiase/beta-hexosaminidase C-terminal domain,Fibronectin type III domain,Chitobiase/beta-hexosaminidase C-terminal domain,Fibronectin type III domain,Chitobiase/beta-hexosaminidase C-terminal domain		STRG.18619		XP_027058063.1
6	XLOC_005487	1.77085e-12	0.970521	TRUE			STRG.18683	,0,1,2,3,7,22	XP_027056830.1	,0,3,7,24
6	XLOC_000289	1.78567e-12	1.83816	TRUE	Homeodomain,Homeodomain,Homeodomain,Homeodomain,Homeodomain,Homeodomain,Homeodomain
6	MSTRG.4789	2.10942e-12	1.80533	TRUE	NAD(P)-binding Rossmann-like domain,FAD binding domain,NAD(P)-binding Rossmann-like domain,FAD binding domain,NAD(P)-binding Rossmann-like domain,FAD binding domain,NAD(P)-binding Rossmann-like domain,FAD binding domain,NAD(P)-binding Rossmann-like domain,FAD binding domain
6	XLOC_021374	2.10942e-12	2.5896	TRUE
6	XLOC_003890	2.23304e-12	1.73839	TRUE	CUB domain,CUB domain
6	MSTRG.13299	2.62709e-12	2.51055	TRUE	Fibronectin type III domain,Low-density lipoprotein receptor domain class A,Purple acid Phosphatase, N-terminal domain,Fibronectin type III domain,Low-density lipoprotein receptor domain class A,Purple acid Phosphatase, N-terminal domain
6	XLOC_019434	3.02346e-12	1.9554	TRUE	Ethylene-responsive binding factor-associated repression,FMRFamide related peptide family,Ethylene-responsive binding factor-associated repression,FMRFamide related peptide family		STRG.11240	,21,22	XP_027051563.1	,24
6	XLOC_044287	3.36196e-12	0.968457	TRUE	Gelsolin repeat,Gelsolin repeat,Gelsolin repeat,Gelsolin repeat,Gelsolin repeat,Gelsolin repeat,Gelsolin repeat,Gelsolin repeat,Gelsolin repeat,Gelsolin repeat,Gelsolin repeat				XP_027039270.1	,4,17,25,28
6	XLOC_006966	4.03585e-12	1.29389	TRUE	Papain family cysteine protease,Cathepsin propeptide inhibitor domain (I29),Papain family cysteine protease,Cathepsin propeptide inhibitor domain (I29),Papain family cysteine protease,Cathepsin propeptide inhibitor domain (I29),Papain family cysteine protease,Cathepsin propeptide inhibitor domain (I29)		STRG.253		XP_027037461.1	,2,5,9,20
6	XLOC_034243	4.13418e-12	1.32779	TRUE	Radial spokehead-like protein,Radial spokehead-like protein,Radial spokehead-like protein,Radial spokehead-like protein,Radial spokehead-like protein		STRG.552		XP_027044789.1	,7
6	MSTRG.21407	4.85157e-12	1.88077	TRUE
6	XLOC_009645	7.08272e-12	1.26557	TRUE		aboral
6	XLOC_043395	8.64338e-12	0.677677	TRUE	Citrate synthase, C-terminal domain,Citrate synthase, C-terminal domain,Citrate synthase, C-terminal domain,Citrate synthase, C-terminal domain,Citrate synthase, C-terminal domain,Citrate synthase, C-terminal domain,Citrate synthase, C-terminal domain,Citrate synthase, C-terminal domain		STRG.25095	,3,27	XP_027057357.1	,7
6	XLOC_044305	9.25945e-12	0.839234	TRUE	MAPEG family,MAPEG family,MAPEG family,MAPEG family,MAPEG family		STRG.10998	,3	XP_027051528.1	,0,7,8
6	MSTRG.2542	1.01452e-11	1.78038	TRUE
6	MSTRG.17856	1.02602e-11	1.78763	TRUE			STRG.34581	,3	XP_027054563.1
6	XLOC_037273	1.326e-11	1.5946	TRUE	Low-density lipoprotein receptor domain class A,Low-density lipoprotein receptor repeat class B,Coagulation Factor Xa inhibitory site,SMP-30/Gluconolactonase/LRE-like region,Calcium-binding EGF domain,Complement Clr-like EGF-like,Arylesterase,Low-density lipoprotein receptor domain class A,Low-density lipoprotein receptor repeat class B,Coagulation Factor Xa inhibitory site,SMP-30/Gluconolactonase/LRE-like region,Calcium-binding EGF domain,Complement Clr-like EGF-like,Arylesterase,Low-density lipoprotein receptor domain class A,Low-density lipoprotein receptor repeat class B,Coagulation Factor Xa inhibitory site,SMP-30/Gluconolactonase/LRE-like region,Calcium-binding EGF domain,Complement Clr-like EGF-like,Arylesterase,Low-density lipoprotein receptor domain class A,Low-density lipoprotein receptor repeat class B,Coagulation Factor Xa inhibitory site,SMP-30/Gluconolactonase/LRE-like region,Calcium-binding EGF domain,Complement Clr-like EGF-like,Arylesterase		STRG.21553		XP_027036815.1
6	XLOC_019092	1.4379e-11	2.23291	TRUE	Astacin (Peptidase family M12A),Astacin (Peptidase family M12A),Astacin (Peptidase family M12A),Astacin (Peptidase family M12A)	aboral
6	XLOC_038215	1.45849e-11	1.72776	TRUE	Ion channel,Ion transport protein,Ion channel,Ion transport protein,Ion channel,Ion transport protein,Ion channel,Ion transport protein,Ion channel,Ion transport protein,Ion channel,Ion transport protein		STRG.17167		XP_027043957.1	,0,22
6	MSTRG.8082	1.48847e-11	1.2871	TRUE	Membrane-associating domain,Membrane-associating domain,Membrane-associating domain,Membrane-associating domain,Membrane-associating domain,Membrane-associating domain,Membrane-associating domain,Membrane-associating domain,Membrane-associating domain
6	XLOC_009248	1.73699e-11	1.00462	TRUE	Myo-inositol-1-phosphate synthase,Myo-inositol-1-phosphate synthase,Myo-inositol-1-phosphate synthase,Myo-inositol-1-phosphate synthase,Myo-inositol-1-phosphate synthase,Myo-inositol-1-phosphate synthase,Myo-inositol-1-phosphate synthase,Myo-inositol-1-phosphate synthase,Myo-inositol-1-phosphate synthase,Myo-inositol-1-phosphate synthase,Myo-inositol-1-phosphate synthase,Myo-inositol-1-phosphate synthase,Myo-inositol-1-phosphate synthase,Myo-inositol-1-phosphate synthase		STRG.23657		XP_027041112.1
6	XLOC_005044	1.89227e-11	0.967531	TRUE	Subtilase family,Proprotein convertase P-domain,Peptidase S8 pro-domain,Subtilase family,Proprotein convertase P-domain,Peptidase S8 pro-domain,Subtilase family,Proprotein convertase P-domain,Peptidase S8 pro-domain,Subtilase family,Proprotein convertase P-domain,Peptidase S8 pro-domain,Subtilase family,Proprotein convertase P-domain,Peptidase S8 pro-domain,Subtilase family,Proprotein convertase P-domain,Peptidase S8 pro-domain,Subtilase family,Proprotein convertase P-domain,Peptidase S8 pro-domain,Subtilase family,Proprotein convertase P-domain,Peptidase S8 pro-domain,Subtilase family,Proprotein convertase P-domain,Peptidase S8 pro-domain
6	XLOC_006701	2.08934e-11	1.92383	TRUE
6	MSTRG.10139	2.68362e-11	2.53116	TRUE		aboral
6	XLOC_036841	2.84609e-11	0.747155	TRUE	tRNA synthetases class I (E and Q), catalytic domain,tRNA synthetases class I (E and Q), anti-codon binding domain,WHEP-TRS domain,Prolyl-tRNA synthetase, C-terminal,tRNA synthetase class II core domain (G, H, P, S and T),Anticodon binding domain,tRNA synthetases class I (E and Q), catalytic domain,tRNA synthetases class I (E and Q), anti-codon binding domain,WHEP-TRS domain,Prolyl-tRNA synthetase, C-terminal,tRNA synthetase class II core domain (G, H, P, S and T),Anticodon binding domain,tRNA synthetases class I (E and Q), catalytic domain,tRNA synthetases class I (E and Q), anti-codon binding domain,WHEP-TRS domain,Prolyl-tRNA synthetase, C-terminal,tRNA synthetase class II core domain (G, H, P, S and T),Anticodon binding domain,tRNA synthetases class I (E and Q), catalytic domain,tRNA synthetases class I (E and Q), anti-codon binding domain,WHEP-TRS domain,Prolyl-tRNA synthetase, C-terminal,tRNA synthetase class II core domain (G, H, P, S and T),Anticodon binding domain,tRNA synthetases class I (E and Q), catalytic domain,tRNA synthetases class I (E and Q), anti-codon binding domain,WHEP-TRS domain,Prolyl-tRNA synthetase, C-terminal,tRNA synthetase class II core domain (G, H, P, S and T),Anticodon binding domain		STRG.10899	,27	XP_027035857.1	,8
6	MSTRG.4346	2.95049e-11	1.75694	TRUE	HMGL-like,HMGL-like
6	XLOC_037556	3.0263e-11	1.01976	TRUE	Thymosin beta-4 family,TonB C terminal,U4/U6.U5 small nuclear ribonucleoproteins,Thymosin beta-4 family,TonB C terminal,U4/U6.U5 small nuclear ribonucleoproteins,Thymosin beta-4 family,TonB C terminal,U4/U6.U5 small nuclear ribonucleoproteins,Thymosin beta-4 family,TonB C terminal,U4/U6.U5 small nuclear ribonucleoproteins,Thymosin beta-4 family,TonB C terminal,U4/U6.U5 small nuclear ribonucleoproteins,Thymosin beta-4 family,TonB C terminal,U4/U6.U5 small nuclear ribonucleoproteins		STRG.9269	,3,5,8,10	XP_027051187.1	,2,7,8,9,25
6	XLOC_004461	3.02939e-11	1.04971	TRUE	Ankyrin repeats (many copies),Ankyrin repeats (3 copies),Ankyrin repeats (many copies),Ankyrin repeat,Ankyrin repeat,cGMP-dependent protein kinase interacting domain,Ankyrin repeats (many copies),Ankyrin repeats (3 copies),Ankyrin repeats (many copies),Ankyrin repeat,Ankyrin repeat,cGMP-dependent protein kinase interacting domain,Ankyrin repeats (many copies),Ankyrin repeats (3 copies),Ankyrin repeats (many copies),Ankyrin repeat,Ankyrin repeat,cGMP-dependent protein kinase interacting domain,Ankyrin repeats (many copies),Ankyrin repeats (3 copies),Ankyrin repeats (many copies),Ankyrin repeat,Ankyrin repeat,cGMP-dependent protein kinase interacting domain,Ankyrin repeats (many copies),Ankyrin repeats (3 copies),Ankyrin repeats (many copies),Ankyrin repeat,Ankyrin repeat,cGMP-dependent protein kinase interacting domain		STRG.4001	,3	XP_027045732.1	,22
6	XLOC_041836	3.19646e-11	0.72717	TRUE	NAC domain,HYPK UBA domain,NAC domain,HYPK UBA domain,NAC domain,HYPK UBA domain,NAC domain,HYPK UBA domain,NAC domain,HYPK UBA domain,NAC domain,HYPK UBA domain		STRG.14786	,3,8,10,12,17,25	XP_027042042.1	,0,2,7,8,11,25
6	MSTRG.17360	3.6524e-11	1.20144	TRUE
6	MSTRG.3077	3.89437e-11	2.16776	TRUE
6	XLOC_017281	4.30659e-11	2.20659	TRUE	Ras family,Ras family,Ras family
6	XLOC_000094	4.45169e-11	1.00008	TRUE	Patched family,Niemann-Pick C1 N terminus,Sterol-sensing domain of SREBP cleavage-activation,MMPL family,Patched family,Niemann-Pick C1 N terminus,Sterol-sensing domain of SREBP cleavage-activation,MMPL family,Patched family,Niemann-Pick C1 N terminus,Sterol-sensing domain of SREBP cleavage-activation,MMPL family,Patched family,Niemann-Pick C1 N terminus,Sterol-sensing domain of SREBP cleavage-activation,MMPL family,Patched family,Niemann-Pick C1 N terminus,Sterol-sensing domain of SREBP cleavage-activation,MMPL family,Patched family,Niemann-Pick C1 N terminus,Sterol-sensing domain of SREBP cleavage-activation,MMPL family,Patched family,Niemann-Pick C1 N terminus,Sterol-sensing domain of SREBP cleavage-activation,MMPL family,Patched family,Niemann-Pick C1 N terminus,Sterol-sensing domain of SREBP cleavage-activation,MMPL family,Patched family,Niemann-Pick C1 N terminus,Sterol-sensing domain of SREBP cleavage-activation,MMPL family,Patched family,Niemann-Pick C1 N terminus,Sterol-sensing domain of SREBP cleavage-activation,MMPL family		STRG.7426	,5,17	XP_027056346.1
6	XLOC_003257	4.93242e-11	3.47502	TRUE	Nidogen-like,Chitin binding Peritrophin-A domain
6	XLOC_035870	5.51583e-11	0.720352	TRUE	Translocon-associated protein beta (TRAPB),Translocon-associated protein beta (TRAPB),Translocon-associated protein beta (TRAPB),Translocon-associated protein beta (TRAPB),Translocon-associated protein beta (TRAPB),Translocon-associated protein beta (TRAPB),Translocon-associated protein beta (TRAPB)		STRG.42930	,3,6,12,18	XP_027056499.1	,2,7,8,19,27
6	XLOC_038219	6.42135e-11	0.988851	TRUE	LIM domain,PDZ domain,PDZ domain,LIM domain,PDZ domain,PDZ domain,LIM domain,PDZ domain,PDZ domain,LIM domain,PDZ domain,PDZ domain,LIM domain,PDZ domain,PDZ domain		STRG.18858		XP_027036803.1
6	XLOC_034416	7.02926e-11	0.719824	TRUE	short chain dehydrogenase,Enoyl-(Acyl carrier protein) reductase,KR domain,short chain dehydrogenase,Enoyl-(Acyl carrier protein) reductase,KR domain,short chain dehydrogenase,Enoyl-(Acyl carrier protein) reductase,KR domain		STRG.11665		XP_027050578.1	,8
6	XLOC_043228	7.11995e-11	1.47274	TRUE	Tektin family,Tektin family,Tektin family,Tektin family		STRG.17117	,3	XP_027059784.1
6	XLOC_015357	7.536e-11	1.22048	TRUE	PDZ domain,ZU5 domain,PDZ domain,PDZ domain,Peptidase family M50,Guanylate kinase,PDZ domain,ZU5 domain,PDZ domain,PDZ domain,Peptidase family M50,Guanylate kinase,PDZ domain,ZU5 domain,PDZ domain,PDZ domain,Peptidase family M50,Guanylate kinase,PDZ domain,ZU5 domain,PDZ domain,PDZ domain,Peptidase family M50,Guanylate kinase,PDZ domain,ZU5 domain,PDZ domain,PDZ domain,Peptidase family M50,Guanylate kinase,PDZ domain,ZU5 domain,PDZ domain,PDZ domain,Peptidase family M50,Guanylate kinase		STRG.43725		XP_027040026.1
6	XLOC_016867	7.68436e-11	0.753282	TRUE	PCI domain,PCI domain,PCI domain,PCI domain,PCI domain,PCI domain		STRG.29732		XP_027049617.1	,8
6	XLOC_020603	8.53808e-11	2.35581	TRUE	Patched family,Sterol-sensing domain of SREBP cleavage-activation,MMPL family,Patched family,Sterol-sensing domain of SREBP cleavage-activation,MMPL family,Patched family,Sterol-sensing domain of SREBP cleavage-activation,MMPL family
6	XLOC_005123	8.78826e-11	1.23569	TRUE	Kinesin motor domain,Microtubule binding,Kinesin motor domain,Microtubule binding,Kinesin motor domain,Microtubule binding,Kinesin motor domain,Microtubule binding,Kinesin motor domain,Microtubule binding,Kinesin motor domain,Microtubule binding		STRG.21826	,3	XP_027044857.1	,7
6	XLOC_030190	1.04735e-10	1.78707	TRUE	Peptidase family M1 domain,ERAP1-like C-terminal domain,Peptidase M1 N-terminal domain,Peptidase family M1 domain,ERAP1-like C-terminal domain,Peptidase M1 N-terminal domain,Peptidase family M1 domain,ERAP1-like C-terminal domain,Peptidase M1 N-terminal domain
6	XLOC_044115	1.15402e-10	1.41283	TRUE	ATP citrate lyase citrate-binding,Citrate synthase, C-terminal domain,CoA-ligase,ATP-grasp domain,CoA binding domain		STRG.8637		XP_027051353.1
6	XLOC_005032	1.23992e-10	0.855914	TRUE	Eukaryotic porin,Eukaryotic porin,Eukaryotic porin,Eukaryotic porin,Eukaryotic porin,Eukaryotic porin,Eukaryotic porin		STRG.37725	,1,3,8,10,11,20,29	XP_027057679.1	,2,4,7,14,25,26
6	XLOC_000832	1.50984e-10	1.82932	TRUE	Dolichyl-phosphate-mannose-protein mannosyltransferase,C-terminal four TMM region of protein-O-mannosyltransferase,MIR domain,Dolichyl-phosphate-mannose-protein mannosyltransferase,C-terminal four TMM region of protein-O-mannosyltransferase,MIR domain		STRG.39257	,6	XP_027045310.1	,6,15
6	XLOC_006929	1.52309e-10	0.842301	TRUE	Hsp90 protein,Histidine kinase-, DNA gyrase B-, and HSP90-like ATPase,Histidine kinase-, DNA gyrase B-, and HSP90-like ATPase,Hsp90 protein,Histidine kinase-, DNA gyrase B-, and HSP90-like ATPase,Histidine kinase-, DNA gyrase B-, and HSP90-like ATPase,Hsp90 protein,Histidine kinase-, DNA gyrase B-, and HSP90-like ATPase,Histidine kinase-, DNA gyrase B-, and HSP90-like ATPase,Hsp90 protein,Histidine kinase-, DNA gyrase B-, and HSP90-like ATPase,Histidine kinase-, DNA gyrase B-, and HSP90-like ATPase,Hsp90 protein,Histidine kinase-, DNA gyrase B-, and HSP90-like ATPase,Histidine kinase-, DNA gyrase B-, and HSP90-like ATPase,Hsp90 protein,Histidine kinase-, DNA gyrase B-, and HSP90-like ATPase,Histidine kinase-, DNA gyrase B-, and HSP90-like ATPase,Hsp90 protein,Histidine kinase-, DNA gyrase B-, and HSP90-like ATPase,Histidine kinase-, DNA gyrase B-, and HSP90-like ATPase		STRG.10651	,3,8,11,20,26,29,30	XP_027044932.1	,2,11,20,25
6	XLOC_002204	1.71682e-10	1.19043	TRUE	TIR domain,TIR domain,TIR domain,TIR domain,TIR domain,TIR domain,TIR domain,TIR domain,TIR domain,TIR domain		STRG.665	,0,1,3	XP_027037029.1
6	XLOC_002691	1.81296e-10	1.35412	TRUE			STRG.36864	,3	XP_027051831.1	,0,7
6	MSTRG.2438	1.8154e-10	0.696456	TRUE	Tetraspanin family,Tetraspanin family,Tetraspanin family,Tetraspanin family,Tetraspanin family,Tetraspanin family,Tetraspanin family,Tetraspanin family,Tetraspanin family,Tetraspanin family,Tetraspanin family,Tetraspanin family		STRG.12546		XP_027045272.1
6	XLOC_007663	1.82944e-10	1.63431	TRUE
6	XLOC_014279	1.9695e-10	0.763016	TRUE	Profilin,Profilin,Profilin,Profilin,Profilin,Profilin,Profilin,Profilin		STRG.8746	,3,5,8,10,17,20,23,26,29	XP_027048696.1	,2,4,7,9,14,20,25,28
6	XLOC_034938	2.08815e-10	0.957155	TRUE	Annexin,Annexin,Annexin,Annexin,Annexin,Annexin,Annexin,Annexin,Annexin,Annexin		STRG.5905		XP_027054339.1
6	XLOC_001750	2.36002e-10	2.43319	TRUE	Eukaryotic-type carbonic anhydrase,Eukaryotic-type carbonic anhydrase		STRG.13175	,5	XP_027038806.1
6	XLOC_002093	2.55341e-10	0.861937	TRUE	KH domain,Zinc finger, C3HC4 type (RING finger),Prokaryotic RING finger family 4,KH domain,Zinc finger, C3HC4 type (RING finger),Prokaryotic RING finger family 4,KH domain,Zinc finger, C3HC4 type (RING finger),Prokaryotic RING finger family 4,KH domain,Zinc finger, C3HC4 type (RING finger),Prokaryotic RING finger family 4,KH domain,Zinc finger, C3HC4 type (RING finger),Prokaryotic RING finger family 4,KH domain,Zinc finger, C3HC4 type (RING finger),Prokaryotic RING finger family 4,KH domain,Zinc finger, C3HC4 type (RING finger),Prokaryotic RING finger family 4		STRG.7037	,0,1,2,3,7,19,26	XP_027045053.1	,0,1,7,10,22
6	XLOC_001924	2.58588e-10	1.37631	TRUE	Nucleoside diphosphate kinase,Thioredoxin,Nucleoside diphosphate kinase,Thioredoxin,Nucleoside diphosphate kinase,Thioredoxin,Nucleoside diphosphate kinase,Thioredoxin,Nucleoside diphosphate kinase,Thioredoxin,Nucleoside diphosphate kinase,Thioredoxin		STRG.19490	,0,3	XP_027048126.1
6	XLOC_039105	2.92712e-10	1.89742	TRUE	Reprolysin (M12B) family zinc metalloprotease,ADAM cysteine-rich,Metallo-peptidase family M12,Disintegrin,Metallo-peptidase family M12B Reprolysin-like,Metallo-peptidase family M12B Reprolysin-like,Metallo-peptidase family M12B Reprolysin-like,Reprolysin (M12B) family zinc metalloprotease,ADAM cysteine-rich,Metallo-peptidase family M12,Disintegrin,Metallo-peptidase family M12B Reprolysin-like,Metallo-peptidase family M12B Reprolysin-like,Metallo-peptidase family M12B Reprolysin-like,Reprolysin (M12B) family zinc metalloprotease,ADAM cysteine-rich,Metallo-peptidase family M12,Disintegrin,Metallo-peptidase family M12B Reprolysin-like,Metallo-peptidase family M12B Reprolysin-like,Metallo-peptidase family M12B Reprolysin-like
6	XLOC_010353	3.60866e-10	1.21744	TRUE	DAN domain,DAN domain,DAN domain,DAN domain,DAN domain,DAN domain	aboral
6	XLOC_032340	3.73224e-10	1.05154	TRUE	lactate/malate dehydrogenase, alpha/beta C-terminal domain,lactate/malate dehydrogenase, NAD binding domain,lactate/malate dehydrogenase, alpha/beta C-terminal domain,lactate/malate dehydrogenase, NAD binding domain,lactate/malate dehydrogenase, alpha/beta C-terminal domain,lactate/malate dehydrogenase, NAD binding domain		STRG.25010	,3,6,9	XP_027038816.1	,2,7,8
6	XLOC_040369	3.87288e-10	2.33261	TRUE	Ras family,Ras of Complex, Roc, domain of DAPkinase,RsgA GTPase,ADP-ribosylation factor family,50S ribosome-binding GTPase,Ras family,Ras of Complex, Roc, domain of DAPkinase,RsgA GTPase,ADP-ribosylation factor family,50S ribosome-binding GTPase,Ras family,Ras of Complex, Roc, domain of DAPkinase,RsgA GTPase,ADP-ribosylation factor family,50S ribosome-binding GTPase
6	XLOC_004588	3.9437e-10	1.02797	TRUE	C2 domain,FYVE-type zinc finger,Phosphoinositide 3-kinase C2,C2 domain,FYVE-type zinc finger,Phosphoinositide 3-kinase C2,C2 domain,FYVE-type zinc finger,Phosphoinositide 3-kinase C2,C2 domain,FYVE-type zinc finger,Phosphoinositide 3-kinase C2,C2 domain,FYVE-type zinc finger,Phosphoinositide 3-kinase C2,C2 domain,FYVE-type zinc finger,Phosphoinositide 3-kinase C2		STRG.1566		XP_027035720.1	,6,8,15,19
6	XLOC_030917	4.67477e-10	1.51603	TRUE	Domain of unknown function (DUF4639),Domain of unknown function (DUF4639),Domain of unknown function (DUF4639),Domain of unknown function (DUF4639),Domain of unknown function (DUF4639)		STRG.9639	,3	XP_027039167.1
6	XLOC_015220	5.01566e-10	2.4628	TRUE
6	XLOC_008532	6.39474e-10	2.51208	TRUE	Integrin beta chain VWA domain,Integrin beta cytoplasmic domain,Integrin plexin domain,Integrin beta epidermal growth factor like domain 1,Integrin beta chain VWA domain,Integrin beta cytoplasmic domain,Integrin plexin domain,Integrin beta epidermal growth factor like domain 1
6	XLOC_033203	6.69041e-10	0.62635	TRUE	PurA ssDNA and RNA-binding protein,PurA ssDNA and RNA-binding protein,PurA ssDNA and RNA-binding protein,PurA ssDNA and RNA-binding protein,PurA ssDNA and RNA-binding protein,PurA ssDNA and RNA-binding protein,PurA ssDNA and RNA-binding protein		STRG.27121	,3,4,20,21,22,27,30	XP_027053431.1	,4,6,8,14,22,24,26,27,28
6	XLOC_005314	9.46247e-10	0.924031	TRUE	Neural proliferation differentiation control-1 protein (NPDC1),Neural proliferation differentiation control-1 protein (NPDC1),Neural proliferation differentiation control-1 protein (NPDC1),Neural proliferation differentiation control-1 protein (NPDC1),Neural proliferation differentiation control-1 protein (NPDC1),Neural proliferation differentiation control-1 protein (NPDC1),Neural proliferation differentiation control-1 protein (NPDC1),Neural proliferation differentiation control-1 protein (NPDC1),Neural proliferation differentiation control-1 protein (NPDC1),Neural proliferation differentiation control-1 protein (NPDC1),Neural proliferation differentiation control-1 protein (NPDC1)		STRG.28551	,4,6,20,21,23,29,30	XP_027050286.1	,4,6,14,20,24,28
6	XLOC_038902	1.06399e-09	1.17817	TRUE			STRG.13756	,0,2,3	XP_027050971.1	,0
6	XLOC_040318	1.21681e-09	1.70799	TRUE	Fibronectin type III domain,Laminin EGF domain,Purple acid Phosphatase, N-terminal domain,Laminin G domain,Laminin G domain,Laminin N-terminal (Domain VI),Concanavalin A-like lectin/glucanases superfamily,Fibronectin type III domain,Chitinase A, N-terminal domain,Neuron-derived neurotrophic factor, first Fn(III) domain,Fibronectin type III domain,Laminin EGF domain,Purple acid Phosphatase, N-terminal domain,Laminin G domain,Laminin G domain,Laminin N-terminal (Domain VI),Concanavalin A-like lectin/glucanases superfamily,Fibronectin type III domain,Chitinase A, N-terminal domain,Neuron-derived neurotrophic factor, first Fn(III) domain,Fibronectin type III domain,Laminin EGF domain,Purple acid Phosphatase, N-terminal domain,Laminin G domain,Laminin G domain,Laminin N-terminal (Domain VI),Concanavalin A-like lectin/glucanases superfamily,Fibronectin type III domain,Chitinase A, N-terminal domain,Neuron-derived neurotrophic factor, first Fn(III) domain		STRG.5971		XP_027060367.1
6	XLOC_041200	1.24703e-09	1.56336	TRUE
6	XLOC_031858	1.56085e-09	2.30566	TRUE	Astacin (Peptidase family M12A),Astacin (Peptidase family M12A),Astacin (Peptidase family M12A),Astacin (Peptidase family M12A)
6	XLOC_039441	1.65846e-09	1.85788	TRUE			STRG.6166	,3	XP_027057810.1	,0,7
6	XLOC_000947	1.93215e-09	3.56842	TRUE		aboral
6	XLOC_042600	2.20581e-09	1.35618	TRUE	IQ calmodulin-binding motif,IQ calmodulin-binding motif,IQ calmodulin-binding motif,IQ calmodulin-binding motif,IQ calmodulin-binding motif		STRG.16702	,0,1,3,11,16	XP_027038175.1	,7
6	XLOC_003596	2.35508e-09	2.81434	TRUE
6	XLOC_014296	3.19182e-09	1.96742	TRUE	MAM domain, meprin/A5/mu,MAM domain, meprin/A5/mu,MAM domain, meprin/A5/mu
6	XLOC_014522	3.86545e-09	1.53912	TRUE
6	XLOC_007077	3.94546e-09	2.63072	TRUE	Arginosuccinate synthase,Arginosuccinate synthase	aboral	STRG.11702	,8,9,21,22,23,29,30	XP_027048079.1	,8,27
6	XLOC_010350	4.12456e-09	1.59935	TRUE	Leucine-rich repeat,Leucine rich repeat,Leucine-rich repeat,Leucine rich repeat,Leucine-rich repeat,Leucine rich repeat,Leucine-rich repeat,Leucine rich repeat		STRG.7033		XP_027050256.1
6	XLOC_039647	4.31445e-09	1.1623	TRUE	F-box-like,F-box domain,F-box-like,F-box domain,F-box-like,F-box domain,F-box-like,F-box domain,F-box-like,F-box domain,F-box-like,F-box domain,F-box-like,F-box domain,F-box-like,F-box domain,F-box-like,F-box domain,F-box-like,F-box domain		STRG.17472		XP_027052926.1
6	XLOC_038154	4.79157e-09	1.32241	TRUE	Hydrolytic ATP binding site of dynein motor region,Dynein heavy chain, N-terminal region 2,Dynein heavy chain C-terminal domain,P-loop containing dynein motor region D4,ATP-binding dynein motor region,P-loop containing dynein motor region,Dynein heavy chain AAA lid domain,Dynein heavy chain region D6 P-loop domain,Microtubule-binding stalk of dynein motor,Dynein heavy chain AAA lid domain,AAA+ lid domain,AAA domain (dynein-related subfamily),ATPase family associated with various cellular activities (AAA),Hydrolytic ATP binding site of dynein motor region,Dynein heavy chain, N-terminal region 2,Dynein heavy chain C-terminal domain,P-loop containing dynein motor region D4,ATP-binding dynein motor region,P-loop containing dynein motor region,Dynein heavy chain AAA lid domain,Dynein heavy chain region D6 P-loop domain,Microtubule-binding stalk of dynein motor,Dynein heavy chain AAA lid domain,AAA+ lid domain,AAA domain (dynein-related subfamily),ATPase family associated with various cellular activities (AAA)				XP_027041012.1	,0
6	XLOC_002519	4.8725e-09	1.34457	TRUE	WD domain, G-beta repeat,WD domain, G-beta repeat,WD domain, G-beta repeat,WD domain, G-beta repeat,WD domain, G-beta repeat,WD domain, G-beta repeat,WD domain, G-beta repeat,WD domain, G-beta repeat		STRG.4667	,3	XP_027045093.1	,7
6	XLOC_004959	6.33585e-09	2.04977	TRUE	Lipoxygenase,PLAT/LH2 domain,Lipoxygenase,PLAT/LH2 domain,Lipoxygenase,PLAT/LH2 domain,Lipoxygenase,PLAT/LH2 domain
6	XLOC_003062	6.37119e-09	0.756121	TRUE		aboral
6	XLOC_006272	6.58317e-09	0.995608	TRUE	Transketolase, thiamine diphosphate binding domain,Transketolase, pyrimidine binding domain,Transketolase, C-terminal domain,Dehydrogenase E1 component,1-deoxy-D-xylulose-5-phosphate synthase,Transketolase, thiamine diphosphate binding domain,Transketolase, pyrimidine binding domain,Transketolase, C-terminal domain,Dehydrogenase E1 component,1-deoxy-D-xylulose-5-phosphate synthase,Transketolase, thiamine diphosphate binding domain,Transketolase, pyrimidine binding domain,Transketolase, C-terminal domain,Dehydrogenase E1 component,1-deoxy-D-xylulose-5-phosphate synthase,Transketolase, thiamine diphosphate binding domain,Transketolase, pyrimidine binding domain,Transketolase, C-terminal domain,Dehydrogenase E1 component,1-deoxy-D-xylulose-5-phosphate synthase		STRG.43521	,3	XP_027049789.1	,0,7
6	MSTRG.11038	6.94757e-09	2.40751	TRUE	N-terminal region of glycosyl transferase group 7,N-terminal domain of galactosyltransferase,N-terminal region of glycosyl transferase group 7,N-terminal domain of galactosyltransferase
6	XLOC_035250	7.15605e-09	1.68621	TRUE	Asparaginase, N-terminal,Ankyrin repeats (3 copies),Glutaminase/Asparaginase C-terminal domain,Ankyrin repeats (many copies),Ankyrin repeat,Ankyrin repeats (many copies),Ankyrin repeat,Asparaginase, N-terminal,Ankyrin repeats (3 copies),Glutaminase/Asparaginase C-terminal domain,Ankyrin repeats (many copies),Ankyrin repeat,Ankyrin repeats (many copies),Ankyrin repeat,Asparaginase, N-terminal,Ankyrin repeats (3 copies),Glutaminase/Asparaginase C-terminal domain,Ankyrin repeats (many copies),Ankyrin repeat,Ankyrin repeats (many copies),Ankyrin repeat		STRG.41389		XP_027050115.1
6	XLOC_034926	7.52674e-09	0.587768	TRUE			STRG.27043	,6	XP_027058442.1	,15
6	XLOC_042932	7.98116e-09	1.9424	TRUE	Lipoxygenase,PLAT/LH2 domain,Lipoxygenase,PLAT/LH2 domain,Lipoxygenase,PLAT/LH2 domain		STRG.21680	,2	XP_027048285.1	,10
6	XLOC_016699	8.77491e-09	2.20246	TRUE			STRG.11788		XP_027045658.1
6	XLOC_037069	1.08171e-08	0.671588	TRUE	Hsp70 protein,MreB/Mbl protein,Hsp70 protein,MreB/Mbl protein,Hsp70 protein,MreB/Mbl protein,Hsp70 protein,MreB/Mbl protein,Hsp70 protein,MreB/Mbl protein,Hsp70 protein,MreB/Mbl protein		STRG.11829		XP_027045779.1	,20,27
6	XLOC_003274	1.21369e-08	1.55982	TRUE	EF-hand domain pair,EF-hand domain,EF-hand domain,EF-hand domain pair,EF-hand domain,EF-hand domain,EF-hand domain pair,EF-hand domain,EF-hand domain,EF-hand domain pair,EF-hand domain,EF-hand domain,EF-hand domain pair,EF-hand domain,EF-hand domain		STRG.9626	,3	XP_027051808.1
6	XLOC_000989	1.33046e-08	1.92104	TRUE	Thrombospondin type 1 domain,Thrombospondin type 1 domain
6	XLOC_009239	1.44588e-08	1.07167	TRUE	Dynein heavy chain, N-terminal region 1,Hydrolytic ATP binding site of dynein motor region,Dynein heavy chain, N-terminal region 2,Dynein heavy chain C-terminal domain,P-loop containing dynein motor region D4,ATP-binding dynein motor region,P-loop containing dynein motor region,Dynein heavy chain AAA lid domain,Microtubule-binding stalk of dynein motor,Dynein heavy chain region D6 P-loop domain,Dynein heavy chain AAA lid domain,AAA domain (dynein-related subfamily),AAA+ lid domain,ATPase family associated with various cellular activities (AAA),Dynein heavy chain, N-terminal region 1,Hydrolytic ATP binding site of dynein motor region,Dynein heavy chain, N-terminal region 2,Dynein heavy chain C-terminal domain,P-loop containing dynein motor region D4,ATP-binding dynein motor region,P-loop containing dynein motor region,Dynein heavy chain AAA lid domain,Microtubule-binding stalk of dynein motor,Dynein heavy chain region D6 P-loop domain,Dynein heavy chain AAA lid domain,AAA domain (dynein-related subfamily),AAA+ lid domain,ATPase family associated with various cellular activities (AAA),Dynein heavy chain, N-terminal region 1,Hydrolytic ATP binding site of dynein motor region,Dynein heavy chain, N-terminal region 2,Dynein heavy chain C-terminal domain,P-loop containing dynein motor region D4,ATP-binding dynein motor region,P-loop containing dynein motor region,Dynein heavy chain AAA lid domain,Microtubule-binding stalk of dynein motor,Dynein heavy chain region D6 P-loop domain,Dynein heavy chain AAA lid domain,AAA domain (dynein-related subfamily),AAA+ lid domain,ATPase family associated with various cellular activities (AAA),Dynein heavy chain, N-terminal region 1,Hydrolytic ATP binding site of dynein motor region,Dynein heavy chain, N-terminal region 2,Dynein heavy chain C-terminal domain,P-loop containing dynein motor region D4,ATP-binding dynein motor region,P-loop containing dynein motor region,Dynein heavy chain AAA lid domain,Microtubule-binding stalk of dynein motor,Dynein heavy chain region D6 P-loop domain,Dynein heavy chain AAA lid domain,AAA domain (dynein-related subfamily),AAA+ lid domain,ATPase family associated with various cellular activities (AAA)		STRG.7115	,2,3	XP_027045186.1
6	XLOC_041454	1.48204e-08	0.798668	TRUE	Ankyrin repeats (3 copies),Ankyrin repeats (many copies),Ankyrin repeats (many copies),Ankyrin repeat,Ankyrin repeat,Ankyrin repeats (3 copies),Ankyrin repeats (many copies),Ankyrin repeats (many copies),Ankyrin repeat,Ankyrin repeat,Ankyrin repeats (3 copies),Ankyrin repeats (many copies),Ankyrin repeats (many copies),Ankyrin repeat,Ankyrin repeat,Ankyrin repeats (3 copies),Ankyrin repeats (many copies),Ankyrin repeats (many copies),Ankyrin repeat,Ankyrin repeat,Ankyrin repeats (3 copies),Ankyrin repeats (many copies),Ankyrin repeats (many copies),Ankyrin repeat,Ankyrin repeat,Ankyrin repeats (3 copies),Ankyrin repeats (many copies),Ankyrin repeats (many copies),Ankyrin repeat,Ankyrin repeat		STRG.18624		XP_027038331.1	,17,22
6	XLOC_001180	1.52044e-08	1.29838	TRUE	Calpain family cysteine protease,Calpain large subunit, domain III,C2 domain,Calpain family cysteine protease,Calpain large subunit, domain III,C2 domain		STRG.8784		XP_027054990.1
6	XLOC_002083	1.56152e-08	1.81033	TRUE
6	XLOC_014753	1.65883e-08	1.34591	TRUE	Hydrolytic ATP binding site of dynein motor region,Dynein heavy chain, N-terminal region 2,Dynein heavy chain C-terminal domain,P-loop containing dynein motor region D4,ATP-binding dynein motor region,P-loop containing dynein motor region,Dynein heavy chain AAA lid domain,Microtubule-binding stalk of dynein motor,Dynein heavy chain region D6 P-loop domain,Dynein heavy chain AAA lid domain,AAA domain (dynein-related subfamily),AAA+ lid domain,ATPase family associated with various cellular activities (AAA),AAA domain,RNA helicase,Hydrolytic ATP binding site of dynein motor region,Dynein heavy chain, N-terminal region 2,Dynein heavy chain C-terminal domain,P-loop containing dynein motor region D4,ATP-binding dynein motor region,P-loop containing dynein motor region,Dynein heavy chain AAA lid domain,Microtubule-binding stalk of dynein motor,Dynein heavy chain region D6 P-loop domain,Dynein heavy chain AAA lid domain,AAA domain (dynein-related subfamily),AAA+ lid domain,ATPase family associated with various cellular activities (AAA),AAA domain,RNA helicase,Hydrolytic ATP binding site of dynein motor region,Dynein heavy chain, N-terminal region 2,Dynein heavy chain C-terminal domain,P-loop containing dynein motor region D4,ATP-binding dynein motor region,P-loop containing dynein motor region,Dynein heavy chain AAA lid domain,Microtubule-binding stalk of dynein motor,Dynein heavy chain region D6 P-loop domain,Dynein heavy chain AAA lid domain,AAA domain (dynein-related subfamily),AAA+ lid domain,ATPase family associated with various cellular activities (AAA),AAA domain,RNA helicase		STRG.15857	,1,3	XP_027058563.1
6	XLOC_044935	1.71733e-08	0.889683	TRUE	Major Vault Protein repeat domain,Shoulder domain,Major Vault Protein Repeat domain,Major Vault Protein repeat domain,Major Vault Protein repeat domain,Major Vault Protein repeat domain,Shoulder domain,Major Vault Protein Repeat domain,Major Vault Protein repeat domain,Major Vault Protein repeat domain,Major Vault Protein repeat domain,Shoulder domain,Major Vault Protein Repeat domain,Major Vault Protein repeat domain,Major Vault Protein repeat domain,Major Vault Protein repeat domain,Shoulder domain,Major Vault Protein Repeat domain,Major Vault Protein repeat domain,Major Vault Protein repeat domain,Major Vault Protein repeat domain,Shoulder domain,Major Vault Protein Repeat domain,Major Vault Protein repeat domain,Major Vault Protein repeat domain		STRG.4527		XP_027057160.1	,25
6	XLOC_011193	1.82567e-08	0.989726	TRUE	FERM central domain,FERM C-terminal PH-like domain,FERM N-terminal domain,FERM central domain,FERM C-terminal PH-like domain,FERM N-terminal domain,FERM central domain,FERM C-terminal PH-like domain,FERM N-terminal domain,FERM central domain,FERM C-terminal PH-like domain,FERM N-terminal domain,FERM central domain,FERM C-terminal PH-like domain,FERM N-terminal domain,FERM central domain,FERM C-terminal PH-like domain,FERM N-terminal domain,FERM central domain,FERM C-terminal PH-like domain,FERM N-terminal domain		STRG.39960	,8	XP_027052365.1
6	XLOC_013037	1.82971e-08	1.96562	TRUE
6	MSTRG.13436	2.07616e-08	1.10069	TRUE	WD domain, G-beta repeat,Anaphase-promoting complex subunit 4 WD40 domain,WD domain, G-beta repeat,Anaphase-promoting complex subunit 4 WD40 domain,WD domain, G-beta repeat,Anaphase-promoting complex subunit 4 WD40 domain		STRG.29137	,3	XP_027047624.1	,7,24
6	XLOC_004918	2.09365e-08	0.637458	TRUE	CoA binding domain,CoA-ligase,Succinyl-CoA ligase like flavodoxin domain,CoA binding domain,CoA-ligase,Succinyl-CoA ligase like flavodoxin domain,CoA binding domain,CoA-ligase,Succinyl-CoA ligase like flavodoxin domain,CoA binding domain,CoA-ligase,Succinyl-CoA ligase like flavodoxin domain		STRG.16844	,3	XP_027053084.1	,7
6	XLOC_001221	2.40112e-08	1.21519	TRUE	ADP-ribosyl cyclase,ADP-ribosyl cyclase,ADP-ribosyl cyclase,ADP-ribosyl cyclase
6	MSTRG.2546	2.41953e-08	0.623666	TRUE	Eukaryotic aspartyl protease,Xylanase inhibitor N-terminal,Eukaryotic aspartyl protease,Xylanase inhibitor N-terminal,Eukaryotic aspartyl protease,Xylanase inhibitor N-terminal,Eukaryotic aspartyl protease,Xylanase inhibitor N-terminal,Eukaryotic aspartyl protease,Xylanase inhibitor N-terminal,Eukaryotic aspartyl protease,Xylanase inhibitor N-terminal,Eukaryotic aspartyl protease,Xylanase inhibitor N-terminal,Eukaryotic aspartyl protease,Xylanase inhibitor N-terminal,Eukaryotic aspartyl protease,Xylanase inhibitor N-terminal		STRG.8942	,5,22	XP_027050273.1	,2,7,9,20,25,29
6	MSTRG.5326	2.47097e-08	0.981035	TRUE	SAM domain (Sterile alpha motif),SAM domain (Sterile alpha motif),Ras association (RalGDS/AF-6) domain,SAM domain (Sterile alpha motif),SAM domain (Sterile alpha motif),Ras association (RalGDS/AF-6) domain,SAM domain (Sterile alpha motif),SAM domain (Sterile alpha motif),Ras association (RalGDS/AF-6) domain,SAM domain (Sterile alpha motif),SAM domain (Sterile alpha motif),Ras association (RalGDS/AF-6) domain,SAM domain (Sterile alpha motif),SAM domain (Sterile alpha motif),Ras association (RalGDS/AF-6) domain,SAM domain (Sterile alpha motif),SAM domain (Sterile alpha motif),Ras association (RalGDS/AF-6) domain		STRG.17632		XP_027058247.1
6	XLOC_011046	2.56143e-08	0.588843	TRUE	Insulinase (Peptidase family M16),Peptidase M16 inactive domain,Insulinase (Peptidase family M16),Peptidase M16 inactive domain,Insulinase (Peptidase family M16),Peptidase M16 inactive domain,Insulinase (Peptidase family M16),Peptidase M16 inactive domain		STRG.17890	,3	XP_027044607.1	,7
6	XLOC_037677	2.70645e-08	1.12375	TRUE	Dynein heavy chain, N-terminal region 1,Hydrolytic ATP binding site of dynein motor region,Dynein heavy chain, N-terminal region 2,P-loop containing dynein motor region D4,Dynein heavy chain C-terminal domain,ATP-binding dynein motor region,P-loop containing dynein motor region,Dynein heavy chain AAA lid domain,Microtubule-binding stalk of dynein motor,Dynein heavy chain region D6 P-loop domain,AAA domain (dynein-related subfamily),Dynein heavy chain AAA lid domain,AAA+ lid domain,ATPase family associated with various cellular activities (AAA),AAA domain,Sigma-54 interaction domain,Dynein heavy chain, N-terminal region 1,Hydrolytic ATP binding site of dynein motor region,Dynein heavy chain, N-terminal region 2,P-loop containing dynein motor region D4,Dynein heavy chain C-terminal domain,ATP-binding dynein motor region,P-loop containing dynein motor region,Dynein heavy chain AAA lid domain,Microtubule-binding stalk of dynein motor,Dynein heavy chain region D6 P-loop domain,AAA domain (dynein-related subfamily),Dynein heavy chain AAA lid domain,AAA+ lid domain,ATPase family associated with various cellular activities (AAA),AAA domain,Sigma-54 interaction domain,Dynein heavy chain, N-terminal region 1,Hydrolytic ATP binding site of dynein motor region,Dynein heavy chain, N-terminal region 2,P-loop containing dynein motor region D4,Dynein heavy chain C-terminal domain,ATP-binding dynein motor region,P-loop containing dynein motor region,Dynein heavy chain AAA lid domain,Microtubule-binding stalk of dynein motor,Dynein heavy chain region D6 P-loop domain,AAA domain (dynein-related subfamily),Dynein heavy chain AAA lid domain,AAA+ lid domain,ATPase family associated with various cellular activities (AAA),AAA domain,Sigma-54 interaction domain,Dynein heavy chain, N-terminal region 1,Hydrolytic ATP binding site of dynein motor region,Dynein heavy chain, N-terminal region 2,P-loop containing dynein motor region D4,Dynein heavy chain C-terminal domain,ATP-binding dynein motor region,P-loop containing dynein motor region,Dynein heavy chain AAA lid domain,Microtubule-binding stalk of dynein motor,Dynein heavy chain region D6 P-loop domain,AAA domain (dynein-related subfamily),Dynein heavy chain AAA lid domain,AAA+ lid domain,ATPase family associated with various cellular activities (AAA),AAA domain,Sigma-54 interaction domain		STRG.9132		XP_027055021.1
6	XLOC_007549	3.0791e-08	0.622508	TRUE	RNA recognition motif. (a.k.a. RRM, RBD, or RNP domain),RNA recognition motif. (a.k.a. RRM, RBD, or RNP domain),RNA recognition motif. (a.k.a. RRM, RBD, or RNP domain),RNA recognition motif. (a.k.a. RRM, RBD, or RNP domain),RNA recognition motif. (a.k.a. RRM, RBD, or RNP domain),RNA recognition motif. (a.k.a. RRM, RBD, or RNP domain),RNA recognition motif. (a.k.a. RRM, RBD, or RNP domain)
6	XLOC_014301	3.0791e-08	0.6325	TRUE	Oligosaccharyltransferase subunit Ribophorin II,Oligosaccharyltransferase subunit Ribophorin II,Oligosaccharyltransferase subunit Ribophorin II,Oligosaccharyltransferase subunit Ribophorin II,Oligosaccharyltransferase subunit Ribophorin II,Oligosaccharyltransferase subunit Ribophorin II		STRG.41536	,3,5,6,10,12,17,18	XP_027044135.1	,2,6,7,8,9,18
6	XLOC_007747	3.69049e-08	1.86823	TRUE	Tetratricopeptide repeat,Tetratricopeptide repeat,Tetratricopeptide repeat,Tetratricopeptide repeat,Tetratricopeptide repeat,Tetratricopeptide repeat,Tetratricopeptide repeat,Tetratricopeptide repeat
6	XLOC_000328	3.9409e-08	0.929855	TRUE	Domain of unknown function (DUF4515),Domain of unknown function (DUF4515),Domain of unknown function (DUF4515),Domain of unknown function (DUF4515),Domain of unknown function (DUF4515)		STRG.35756	,3	XP_027050751.1
6	XLOC_020364	4.62437e-08	2.12882	TRUE
6	MSTRG.9677	4.95624e-08	1.19675	TRUE	Actin,Actin,Actin,Actin,Actin
6	XLOC_031872	5.21394e-08	1.76962	TRUE	Calponin homology (CH) domain,Calponin family repeat,Calponin homology (CH) domain,Calponin family repeat,Calponin homology (CH) domain,Calponin family repeat,Calponin homology (CH) domain,Calponin family repeat				XP_027040382.1	,2,7,9,25,29
6	MSTRG.18223	6.17694e-08	1.9387	TRUE	Domain of unknown function (DUF4555),Domain of unknown function (DUF4555)
6	XLOC_035232	6.27212e-08	1.53174	TRUE
6	XLOC_012334	6.46484e-08	2.47343	TRUE	Nucleoporin FG repeat region
6	MSTRG.8081	6.9864e-08	1.94437	TRUE	Membrane-associating domain,Membrane-associating domain,Membrane-associating domain,Membrane-associating domain		STRG.17355
6	XLOC_040994	7.58876e-08	0.353626	TRUE
6	XLOC_045272	8.47996e-08	1.28175	TRUE	Membrane-associating domain,Membrane-associating domain,Membrane-associating domain,Membrane-associating domain,Membrane-associating domain,Membrane-associating domain,Membrane-associating domain,Membrane-associating domain,Membrane-associating domain
6	XLOC_019036	8.99165e-08	2.0235	TRUE	Gelsolin repeat,Gelsolin repeat
6	XLOC_015247	9.0973e-08	0.836731	TRUE	Cysteine-rich secretory protein family,Cysteine-rich secretory protein family,Cysteine-rich secretory protein family,Cysteine-rich secretory protein family
6	XLOC_004523	1.01211e-07	2.0928	TRUE
6	XLOC_045668	1.03816e-07	1.96836	TRUE		aboral
6	XLOC_043846	1.03816e-07	0.87636	TRUE	Phytanoyl-CoA dioxygenase (PhyH),Phytanoyl-CoA dioxygenase (PhyH),Phytanoyl-CoA dioxygenase (PhyH),Phytanoyl-CoA dioxygenase (PhyH)
6	MSTRG.7645	1.28344e-07	2.39804	TRUE	Peptidase M1 N-terminal domain,Peptidase family M1 domain,ERAP1-like C-terminal domain,Peptidase M1 N-terminal domain,Peptidase family M1 domain,ERAP1-like C-terminal domain
6	XLOC_008858	1.28866e-07	2.01954	TRUE	N,N dimethylarginine dimethylhydrolase, eukaryotic,Arginine deiminase,N,N dimethylarginine dimethylhydrolase, eukaryotic,Arginine deiminase
6	XLOC_002264	1.30535e-07	2.50864	TRUE		aboral
6	XLOC_036129	1.47463e-07	1.2808	TRUE	p25-alpha,p25-alpha,p25-alpha,p25-alpha,p25-alpha		STRG.22883	,0,1,2,3,7,10,11,20,22,26,30	XP_027051791.1	,0,4,5,7,10,17,24,26,28
6	XLOC_004222	1.79243e-07	1.73792	TRUE	Spermatogenesis-associated protein 48,Spermatogenesis-associated protein 48,Spermatogenesis-associated protein 48,Spermatogenesis-associated protein 48,Spermatogenesis-associated protein 48		STRG.15108		XP_027037394.1
6	XLOC_030080	1.80964e-07	2.23079	TRUE
6	XLOC_002931	2.12572e-07	1.16368	TRUE	Trichohyalin-plectin-homology domain,Trichohyalin-plectin-homology domain,Trichohyalin-plectin-homology domain,Trichohyalin-plectin-homology domain,Trichohyalin-plectin-homology domain,Trichohyalin-plectin-homology domain,Trichohyalin-plectin-homology domain		STRG.16622	,3	XP_027047602.1
6	XLOC_041149	2.17186e-07	1.1258	TRUE	PDZ domain of MCC-2 bdg protein for Usher syndrome,PDZ domain of MCC-2 bdg protein for Usher syndrome,PDZ domain of MCC-2 bdg protein for Usher syndrome,PDZ domain of MCC-2 bdg protein for Usher syndrome,PDZ domain of MCC-2 bdg protein for Usher syndrome		STRG.30287		XP_027044641.1
6	XLOC_003665	2.42653e-07	1.84703	TRUE
6	XLOC_034890	2.57825e-07	1.89682	TRUE	PDGF/VEGF domain,CXCXC repeat,PDGF/VEGF domain,CXCXC repeat,PDGF/VEGF domain,CXCXC repeat,PDGF/VEGF domain,CXCXC repeat
6	XLOC_007662	2.9901e-07	1.35277	TRUE	Serine aminopeptidase, S33,alpha/beta hydrolase fold,Serine aminopeptidase, S33,alpha/beta hydrolase fold,Serine aminopeptidase, S33,alpha/beta hydrolase fold,Serine aminopeptidase, S33,alpha/beta hydrolase fold		STRG.23994		XP_027050676.1
6	XLOC_040316	3.03746e-07	0.831974	TRUE	Fatty acid desaturase,Cytochrome b5-like Heme/Steroid binding domain,Fatty acid desaturase,Cytochrome b5-like Heme/Steroid binding domain,Fatty acid desaturase,Cytochrome b5-like Heme/Steroid binding domain,Fatty acid desaturase,Cytochrome b5-like Heme/Steroid binding domain,Fatty acid desaturase,Cytochrome b5-like Heme/Steroid binding domain,Fatty acid desaturase,Cytochrome b5-like Heme/Steroid binding domain,Fatty acid desaturase,Cytochrome b5-like Heme/Steroid binding domain,Fatty acid desaturase,Cytochrome b5-like Heme/Steroid binding domain		STRG.9459		XP_027054387.1
6	XLOC_044065	3.23071e-07	1.44621	TRUE	D-isomer specific 2-hydroxyacid dehydrogenase, NAD binding domain,D-isomer specific 2-hydroxyacid dehydrogenase, catalytic domain,D-3-phosphoglycerate dehydrogenase intervening domain,D-isomer specific 2-hydroxyacid dehydrogenase, NAD binding domain,D-isomer specific 2-hydroxyacid dehydrogenase, catalytic domain,D-3-phosphoglycerate dehydrogenase intervening domain,D-isomer specific 2-hydroxyacid dehydrogenase, NAD binding domain,D-isomer specific 2-hydroxyacid dehydrogenase, catalytic domain,D-3-phosphoglycerate dehydrogenase intervening domain,D-isomer specific 2-hydroxyacid dehydrogenase, NAD binding domain,D-isomer specific 2-hydroxyacid dehydrogenase, catalytic domain,D-3-phosphoglycerate dehydrogenase intervening domain		STRG.6163		XP_027038587.1
6	XLOC_006545	3.28854e-07	1.47428	TRUE
6	XLOC_033974	3.5426e-07	2.20144	TRUE	Flavin containing amine oxidoreductase,NAD(P)-binding Rossmann-like domain,Flavin containing amine oxidoreductase,NAD(P)-binding Rossmann-like domain,Flavin containing amine oxidoreductase,NAD(P)-binding Rossmann-like domain		STRG.35317		XP_027058042.1
6	XLOC_001332	3.75818e-07	2.10661	TRUE	Animal haem peroxidase,Animal haem peroxidase
6	XLOC_000843	3.82203e-07	1.91481	TRUE	SAM domain (Sterile alpha motif),SAM domain (Sterile alpha motif),SAM domain (Sterile alpha motif)
6	XLOC_014008	3.85678e-07	1.64806	TRUE	Tetratricopeptide repeat,Tetratricopeptide repeat,Tetratricopeptide repeat,Tetratricopeptide repeat,TPR repeat,Tetratricopeptide repeat,Anaphase-promoting complex, cyclosome, subunit 3,Tetratricopeptide repeat,Tetratricopeptide repeat,Tetratricopeptide repeat,Tetratricopeptide repeat,TPR repeat,Tetratricopeptide repeat,Anaphase-promoting complex, cyclosome, subunit 3,Tetratricopeptide repeat,Tetratricopeptide repeat,Tetratricopeptide repeat,Tetratricopeptide repeat,TPR repeat,Tetratricopeptide repeat,Anaphase-promoting complex, cyclosome, subunit 3		STRG.27960	,0,2,3	XP_027035661.1
6	XLOC_014323	4.85435e-07	1.93606	TRUE			STRG.5574		XP_027044396.1
6	XLOC_004197	5.08376e-07	1.6348	TRUE	Region found in RelA / SpoT proteins,Region found in RelA / SpoT proteins,Region found in RelA / SpoT proteins
6	XLOC_004718	5.08376e-07	1.61801	TRUE			STRG.4558	,3	XP_027046368.1
6	XLOC_037204	5.08376e-07	1.45914	TRUE	Astacin (Peptidase family M12A),Astacin (Peptidase family M12A),Astacin (Peptidase family M12A),Astacin (Peptidase family M12A),Astacin (Peptidase family M12A)		STRG.27705	,6,22,29	XP_027046180.1	,4,6,8,13,14,15,19,24,28
6	XLOC_008321	5.14911e-07	0.574194	TRUE	Translocon-associated protein, gamma subunit (TRAP-gamma),Translocon-associated protein, gamma subunit (TRAP-gamma),Translocon-associated protein, gamma subunit (TRAP-gamma),Translocon-associated protein, gamma subunit (TRAP-gamma),Translocon-associated protein, gamma subunit (TRAP-gamma),Translocon-associated protein, gamma subunit (TRAP-gamma)		STRG.4966	,3,6,9,12,15,18,27	XP_027044303.1	,2,6,7,8,11,18,27
6	XLOC_020578	5.26356e-07	1.25488	TRUE	Collagen triple helix repeat (20 copies),Collagen triple helix repeat (20 copies),Collagen triple helix repeat (20 copies),Collagen triple helix repeat (20 copies),Collagen triple helix repeat (20 copies)				XP_027043999.1
6	XLOC_004475	5.58107e-07	0.985423	TRUE	Transmembrane protein 131-like,Transmembrane protein 131-like N-terminal,Abnormal spindle-like microcephaly-assocd, ASPM-SPD-2-Hydin,Transmembrane protein 131-like,Transmembrane protein 131-like N-terminal,Abnormal spindle-like microcephaly-assocd, ASPM-SPD-2-Hydin,Transmembrane protein 131-like,Transmembrane protein 131-like N-terminal,Abnormal spindle-like microcephaly-assocd, ASPM-SPD-2-Hydin,Transmembrane protein 131-like,Transmembrane protein 131-like N-terminal,Abnormal spindle-like microcephaly-assocd, ASPM-SPD-2-Hydin,Transmembrane protein 131-like,Transmembrane protein 131-like N-terminal,Abnormal spindle-like microcephaly-assocd, ASPM-SPD-2-Hydin		STRG.26561		XP_027054776.1
6	XLOC_031683	6.37679e-07	1.18009	TRUE	RIB43A,RIB43A,RIB43A,RIB43A,RIB43A		STRG.20249	,1,3,11	XP_027057157.1
6	XLOC_006651	6.63278e-07	1.4542	TRUE	Domain of unknown function (DUF4586),Domain of unknown function (DUF4586),Domain of unknown function (DUF4586),Domain of unknown function (DUF4586),Domain of unknown function (DUF4586)		STRG.42812	,3	XP_027052369.1
6	XLOC_033445	6.69072e-07	1.03319	TRUE	FAM183A and FAM183B related,FAM183A and FAM183B related,FAM183A and FAM183B related,FAM183A and FAM183B related,FAM183A and FAM183B related,FAM183A and FAM183B related,FAM183A and FAM183B related,FAM183A and FAM183B related,FAM183A and FAM183B related,FAM183A and FAM183B related		STRG.1104		XP_027051074.1
6	XLOC_005350	7.08798e-07	1.16358	TRUE	Astacin (Peptidase family M12A),ShK domain-like,F5/8 type C domain,Astacin (Peptidase family M12A),ShK domain-like,F5/8 type C domain,Astacin (Peptidase family M12A),ShK domain-like,F5/8 type C domain,Astacin (Peptidase family M12A),ShK domain-like,F5/8 type C domain
6	XLOC_009595	7.34298e-07	1.72592	TRUE	Tropomyosin,Tropomyosin
6	XLOC_033334	8.32879e-07	0.532732	TRUE	EF-hand domain pair,EF hand,EF-hand domain,EF hand,EF-hand domain pair,EF hand,EF-hand domain,EF hand,EF-hand domain pair,EF hand,EF-hand domain,EF hand,EF-hand domain pair,EF hand,EF-hand domain,EF hand,EF-hand domain pair,EF hand,EF-hand domain,EF hand,EF-hand domain pair,EF hand,EF-hand domain,EF hand,EF-hand domain pair,EF hand,EF-hand domain,EF hand,EF-hand domain pair,EF hand,EF-hand domain,EF hand,EF-hand domain pair,EF hand,EF-hand domain,EF hand,EF-hand domain pair,EF hand,EF-hand domain,EF hand,EF-hand domain pair,EF hand,EF-hand domain,EF hand		STRG.2561	,4,6,20,23,27,29,30	XP_027039250.1	,4,8,14,27
6	MSTRG.1691	8.32879e-07	1.82043	TRUE	Cupin-like domain,Cupin-like domain,Cupin-like domain,Cupin-like domain
6	XLOC_013833	8.32879e-07	1.36755	TRUE	Tektin family,Tektin family,Tektin family,Tektin family		STRG.5524	,0,3,22	XP_027052963.1
6	XLOC_006466	8.39212e-07	0.886978	TRUE	CAP-Gly domain,CAP-Gly domain,CAP-Gly domain,CAP-Gly domain,CAP-Gly domain,CAP-Gly domain,CAP-Gly domain
6	XLOC_028541	1.12801e-06	0.521679	TRUE
6	XLOC_025094	1.15176e-06	0.608226	TRUE	Calreticulin family,Calreticulin family,Calreticulin family,Calreticulin family,Calreticulin family,Calreticulin family,Calreticulin family		STRG.36522	,3,4,20,27	XP_027052750.1	,7,8,27
6	XLOC_040662	1.19936e-06	2.04208	TRUE	LicD family,LicD family
6	XLOC_012236	1.20811e-06	0.859867	TRUE	CH-like domain in sperm protein,Adenylate kinase,CH-like domain in sperm protein,Adenylate kinase,CH-like domain in sperm protein,Adenylate kinase,CH-like domain in sperm protein,Adenylate kinase,CH-like domain in sperm protein,Adenylate kinase		STRG.4066		XP_027049665.1
6	XLOC_032437	1.20811e-06	0.620304	TRUE	Ribophorin I,Ribophorin I,Ribophorin I,Ribophorin I		STRG.7831	,3,6,27	XP_027046393.1	,7,8
6	XLOC_040359	1.20811e-06	0.903876	TRUE
6	MSTRG.18797	1.23479e-06	0.745235	TRUE	ATPase family associated with various cellular activities (AAA),AAA+ lid domain,Cell division protein 48 (CDC48), N-terminal domain,Holliday junction DNA helicase RuvB P-loop domain,AAA ATPase domain,Cell division protein 48 (CDC48), domain 2,AAA domain (Cdc48 subfamily),AAA domain (dynein-related subfamily),AAA domain,AAA domain,TIP49 P-loop domain,AAA domain,RNA helicase,AAA domain,Magnesium chelatase, subunit ChlI,AAA domain,ABC transporter,Vps4 C terminal oligomerisation domain,IstB-like ATP binding protein,AAA domain,P-loop containing dynein motor region,KaiC,Parvovirus non-structural protein NS1,Bacterial dnaA protein,Viral (Superfamily 1) RNA helicase,Sigma-54 interaction domain,ATPase family associated with various cellular activities (AAA),AAA+ lid domain,Cell division protein 48 (CDC48), N-terminal domain,Holliday junction DNA helicase RuvB P-loop domain,AAA ATPase domain,Cell division protein 48 (CDC48), domain 2,AAA domain (Cdc48 subfamily),AAA domain (dynein-related subfamily),AAA domain,AAA domain,TIP49 P-loop domain,AAA domain,RNA helicase,AAA domain,Magnesium chelatase, subunit ChlI,AAA domain,ABC transporter,Vps4 C terminal oligomerisation domain,IstB-like ATP binding protein,AAA domain,P-loop containing dynein motor region,KaiC,Parvovirus non-structural protein NS1,Bacterial dnaA protein,Viral (Superfamily 1) RNA helicase,Sigma-54 interaction domain,ATPase family associated with various cellular activities (AAA),AAA+ lid domain,Cell division protein 48 (CDC48), N-terminal domain,Holliday junction DNA helicase RuvB P-loop domain,AAA ATPase domain,Cell division protein 48 (CDC48), domain 2,AAA domain (Cdc48 subfamily),AAA domain (dynein-related subfamily),AAA domain,AAA domain,TIP49 P-loop domain,AAA domain,RNA helicase,AAA domain,Magnesium chelatase, subunit ChlI,AAA domain,ABC transporter,Vps4 C terminal oligomerisation domain,IstB-like ATP binding protein,AAA domain,P-loop containing dynein motor region,KaiC,Parvovirus non-structural protein NS1,Bacterial dnaA protein,Viral (Superfamily 1) RNA helicase,Sigma-54 interaction domain,ATPase family associated with various cellular activities (AAA),AAA+ lid domain,Cell division protein 48 (CDC48), N-terminal domain,Holliday junction DNA helicase RuvB P-loop domain,AAA ATPase domain,Cell division protein 48 (CDC48), domain 2,AAA domain (Cdc48 subfamily),AAA domain (dynein-related subfamily),AAA domain,AAA domain,TIP49 P-loop domain,AAA domain,RNA helicase,AAA domain,Magnesium chelatase, subunit ChlI,AAA domain,ABC transporter,Vps4 C terminal oligomerisation domain,IstB-like ATP binding protein,AAA domain,P-loop containing dynein motor region,KaiC,Parvovirus non-structural protein NS1,Bacterial dnaA protein,Viral (Superfamily 1) RNA helicase,Sigma-54 interaction domain		STRG.15755	,11	XP_027035993.1
6	XLOC_004677	1.267e-06	0.999193	TRUE	Trichohyalin-plectin-homology domain,Trichohyalin-plectin-homology domain,Trichohyalin-plectin-homology domain,Trichohyalin-plectin-homology domain,Trichohyalin-plectin-homology domain,Trichohyalin-plectin-homology domain,Trichohyalin-plectin-homology domain,Trichohyalin-plectin-homology domain,Trichohyalin-plectin-homology domain,Trichohyalin-plectin-homology domain		STRG.32992	,3,22	XP_027056582.1	,7,26
6	XLOC_034393	1.267e-06	0.706705	TRUE	pfkB family carbohydrate kinase,pfkB family carbohydrate kinase,pfkB family carbohydrate kinase,pfkB family carbohydrate kinase,pfkB family carbohydrate kinase		STRG.37720	,3,5,8,10,17	XP_027045120.1	,2,7,8,12
6	XLOC_034590	1.35293e-06	1.78538	TRUE
6	MSTRG.20250	1.36331e-06	2.64152	TRUE	EGF domain,MSP1 EGF domain 1,EGF domain,MSP1 EGF domain 1	aboral
6	XLOC_016217	1.49855e-06	0.653886	TRUE	G-patch domain,G-patch domain,G-patch domain,G-patch domain		STRG.35799		XP_027042238.1
6	MSTRG.6339	1.62768e-06	1.28345	TRUE	Armadillo/beta-catenin-like repeat,Armadillo-like		STRG.35071	,26	XP_027049286.1
6	XLOC_041318	1.67708e-06	0.941532	TRUE	WD domain, G-beta repeat,Anaphase-promoting complex subunit 4 WD40 domain,WD domain, G-beta repeat,Anaphase-promoting complex subunit 4 WD40 domain		STRG.3939	,4,5,10,11,17,20,23,29,30	XP_027051281.1	,2,7,9,20,25
6	MSTRG.6261	1.74963e-06	0.674444	TRUE	Mitochondrial ATP synthase B chain precursor (ATP-synt_B),Mitochondrial ATP synthase B chain precursor (ATP-synt_B),Mitochondrial ATP synthase B chain precursor (ATP-synt_B),Mitochondrial ATP synthase B chain precursor (ATP-synt_B),Mitochondrial ATP synthase B chain precursor (ATP-synt_B),Mitochondrial ATP synthase B chain precursor (ATP-synt_B),Mitochondrial ATP synthase B chain precursor (ATP-synt_B)		STRG.29505	,3,10,16	XP_027037119.1	,2,4,7,8,14,25,28
6	XLOC_033550	1.81123e-06	0.493479	TRUE	Glutathione peroxidase,Glutathione peroxidase,Glutathione peroxidase,Glutathione peroxidase,Glutathione peroxidase,Glutathione peroxidase,Glutathione peroxidase,Glutathione peroxidase,Glutathione peroxidase		STRG.13884	,3,4,20,21,22,23,24,28,29,30	XP_027041152.1	,4,6,7,14,24,28
6	XLOC_002296	1.81123e-06	1.28199	TRUE	Domain of unknown function (DUF4600),Domain of unknown function (DUF4600),Domain of unknown function (DUF4600),Domain of unknown function (DUF4600)				XP_027037934.1
6	XLOC_029767	1.81449e-06	0.732314	TRUE	bZIP transcription factor,bZIP Maf transcription factor,Basic region leucine zipper,bZIP transcription factor,bZIP Maf transcription factor,Basic region leucine zipper,bZIP transcription factor,bZIP Maf transcription factor,Basic region leucine zipper,bZIP transcription factor,bZIP Maf transcription factor,Basic region leucine zipper,bZIP transcription factor,bZIP Maf transcription factor,Basic region leucine zipper		STRG.2794		XP_027054520.1	,6,8,15,19
6	XLOC_005969	1.83622e-06	1.56692	TRUE	Laminin G domain,Laminin G domain,Concanavalin A-like lectin/glucanases superfamily,Laminin G domain,Laminin G domain,Concanavalin A-like lectin/glucanases superfamily,Laminin G domain,Laminin G domain,Concanavalin A-like lectin/glucanases superfamily		STRG.35184		XP_027048278.1
6	XLOC_002838	1.8376e-06	2.32519	TRUE		aboral
6	XLOC_019261	1.96453e-06	1.15946	TRUE			STRG.38147	,0,3	XP_027055891.1
6	XLOC_031686	2.01114e-06	1.97077	TRUE	wnt family,wnt family,wnt family		STRG.11669	,0,1	XP_027050567.1
6	XLOC_037759	2.05256e-06	0.532257	TRUE	lactate/malate dehydrogenase, alpha/beta C-terminal domain,lactate/malate dehydrogenase, NAD binding domain,lactate/malate dehydrogenase, alpha/beta C-terminal domain,lactate/malate dehydrogenase, NAD binding domain,lactate/malate dehydrogenase, alpha/beta C-terminal domain,lactate/malate dehydrogenase, NAD binding domain,lactate/malate dehydrogenase, alpha/beta C-terminal domain,lactate/malate dehydrogenase, NAD binding domain,lactate/malate dehydrogenase, alpha/beta C-terminal domain,lactate/malate dehydrogenase, NAD binding domain		STRG.14089	,3,5,10,17	XP_027059396.1	,2,7
6	XLOC_006619	2.14379e-06	1.46062	TRUE
6	XLOC_007288	2.14744e-06	1.1728	TRUE
6	XLOC_005191	2.21216e-06	1.06268	TRUE	Hsp70 protein,MreB/Mbl protein,Hsp70 protein,MreB/Mbl protein,Hsp70 protein,MreB/Mbl protein,Hsp70 protein,MreB/Mbl protein		STRG.34197		XP_027041911.1
6	XLOC_006179	2.28441e-06	0.535133	TRUE	ATP synthase delta (OSCP) subunit,ATP synthase delta (OSCP) subunit,ATP synthase delta (OSCP) subunit,ATP synthase delta (OSCP) subunit,ATP synthase delta (OSCP) subunit,ATP synthase delta (OSCP) subunit,ATP synthase delta (OSCP) subunit		STRG.40253		XP_027044085.1	,4,7,8,25,26
6	XLOC_041427	2.38249e-06	1.19812	TRUE	PLAT/LH2 domain,Embryo-specific protein 3, (ATS3),PLAT/LH2 domain,Embryo-specific protein 3, (ATS3),PLAT/LH2 domain,Embryo-specific protein 3, (ATS3),PLAT/LH2 domain,Embryo-specific protein 3, (ATS3),PLAT/LH2 domain,Embryo-specific protein 3, (ATS3)
6	XLOC_030467	2.47533e-06	0.75063	TRUE		aboral
6	MSTRG.17087	2.53283e-06	0.204065	TRUE
6	XLOC_024630	2.58515e-06	0.573318	TRUE	Hydrolytic ATP binding site of dynein motor region,Dynein heavy chain, N-terminal region 1,Dynein heavy chain, N-terminal region 2,ATP-binding dynein motor region,P-loop containing dynein motor region D4,Dynein heavy chain C-terminal domain,P-loop containing dynein motor region,Dynein heavy chain AAA lid domain,Microtubule-binding stalk of dynein motor,AAA domain (dynein-related subfamily),Dynein heavy chain region D6 P-loop domain,Dynein heavy chain AAA lid domain,AAA domain,ATPase family associated with various cellular activities (AAA),AAA domain,AAA domain,AAA ATPase domain,Magnesium chelatase, subunit ChlI,Type II/IV secretion system protein,ABC transporter,AAA+ lid domain,Hydrolytic ATP binding site of dynein motor region,Dynein heavy chain, N-terminal region 1,Dynein heavy chain, N-terminal region 2,ATP-binding dynein motor region,P-loop containing dynein motor region D4,Dynein heavy chain C-terminal domain,P-loop containing dynein motor region,Dynein heavy chain AAA lid domain,Microtubule-binding stalk of dynein motor,AAA domain (dynein-related subfamily),Dynein heavy chain region D6 P-loop domain,Dynein heavy chain AAA lid domain,AAA domain,ATPase family associated with various cellular activities (AAA),AAA domain,AAA domain,AAA ATPase domain,Magnesium chelatase, subunit ChlI,Type II/IV secretion system protein,ABC transporter,AAA+ lid domain,Hydrolytic ATP binding site of dynein motor region,Dynein heavy chain, N-terminal region 1,Dynein heavy chain, N-terminal region 2,ATP-binding dynein motor region,P-loop containing dynein motor region D4,Dynein heavy chain C-terminal domain,P-loop containing dynein motor region,Dynein heavy chain AAA lid domain,Microtubule-binding stalk of dynein motor,AAA domain (dynein-related subfamily),Dynein heavy chain region D6 P-loop domain,Dynein heavy chain AAA lid domain,AAA domain,ATPase family associated with various cellular activities (AAA),AAA domain,AAA domain,AAA ATPase domain,Magnesium chelatase, subunit ChlI,Type II/IV secretion system protein,ABC transporter,AAA+ lid domain,Hydrolytic ATP binding site of dynein motor region,Dynein heavy chain, N-terminal region 1,Dynein heavy chain, N-terminal region 2,ATP-binding dynein motor region,P-loop containing dynein motor region D4,Dynein heavy chain C-terminal domain,P-loop containing dynein motor region,Dynein heavy chain AAA lid domain,Microtubule-binding stalk of dynein motor,AAA domain (dynein-related subfamily),Dynein heavy chain region D6 P-loop domain,Dynein heavy chain AAA lid domain,AAA domain,ATPase family associated with various cellular activities (AAA),AAA domain,AAA domain,AAA ATPase domain,Magnesium chelatase, subunit ChlI,Type II/IV secretion system protein,ABC transporter,AAA+ lid domain		STRG.32476		XP_027046433.1	,4,29
6	XLOC_010144	2.78613e-06	1.66521	TRUE
6	XLOC_039386	3.13519e-06	1.59854	TRUE					XP_027045465.1
6	XLOC_036253	3.19924e-06	0.54439	TRUE	Peptidase M16 inactive domain,Insulinase (Peptidase family M16),Peptidase M16 inactive domain,Insulinase (Peptidase family M16),Peptidase M16 inactive domain,Insulinase (Peptidase family M16),Peptidase M16 inactive domain,Insulinase (Peptidase family M16),Peptidase M16 inactive domain,Insulinase (Peptidase family M16),Peptidase M16 inactive domain,Insulinase (Peptidase family M16)		STRG.35890	,0,1,2,3,16	XP_027041006.1
6	XLOC_008428	3.29627e-06	0.889464	TRUE	Zinc finger, C2H2 type,Zinc-finger double domain,C2H2-type zinc finger,Zinc finger, C2H2 type,Zinc-finger double domain,C2H2-type zinc finger,Zinc finger, C2H2 type,Zinc-finger double domain,C2H2-type zinc finger,Zinc finger, C2H2 type,Zinc-finger double domain,C2H2-type zinc finger,Zinc finger, C2H2 type,Zinc-finger double domain,C2H2-type zinc finger		STRG.3228		XP_027038372.1	,4,6,14
6	XLOC_013241	3.29627e-06	0.492347	TRUE	PDZ domain,PDZ domain,PDZ domain,Peptidase family M50,PDZ domain,PDZ domain,PDZ domain,Peptidase family M50,PDZ domain,PDZ domain,PDZ domain,Peptidase family M50,PDZ domain,PDZ domain,PDZ domain,Peptidase family M50,PDZ domain,PDZ domain,PDZ domain,Peptidase family M50,PDZ domain,PDZ domain,PDZ domain,Peptidase family M50,PDZ domain,PDZ domain,PDZ domain,Peptidase family M50,PDZ domain,PDZ domain,PDZ domain,Peptidase family M50,PDZ domain,PDZ domain,PDZ domain,Peptidase family M50		STRG.3358	,3,8,11	XP_027052863.1
6	XLOC_022678	3.29627e-06	0.849357	TRUE	WAP-type (Whey Acidic Protein) four-disulfide core,Saposin-like type B, region 2,WAP-type (Whey Acidic Protein) four-disulfide core,Saposin-like type B, region 2,WAP-type (Whey Acidic Protein) four-disulfide core,Saposin-like type B, region 2,WAP-type (Whey Acidic Protein) four-disulfide core,Saposin-like type B, region 2
6	XLOC_007317	3.39952e-06	1.38369	TRUE			STRG.28074	,3	XP_027045967.1	,20
6	XLOC_040823	3.55319e-06	1.29256	TRUE	RhoGEF domain,SH3 domain,Variant SH3 domain,Variant SH3 domain,RhoGEF domain,SH3 domain,Variant SH3 domain,Variant SH3 domain,RhoGEF domain,SH3 domain,Variant SH3 domain,Variant SH3 domain,RhoGEF domain,SH3 domain,Variant SH3 domain,Variant SH3 domain		STRG.10986		XP_027040953.1
6	XLOC_003764	3.86774e-06	2.21126	TRUE	PAN domain,PAN domain,PAN domain
6	XLOC_005639	4.08256e-06	0.777618	TRUE	Protein-tyrosine phosphatase,Protein-tyrosine phosphatase,Protein-tyrosine phosphatase,Protein-tyrosine phosphatase,Protein-tyrosine phosphatase,Protein-tyrosine phosphatase,Protein-tyrosine phosphatase,Protein-tyrosine phosphatase		STRG.11529	,4,6,20,21,23,29,30	XP_027041494.1	,4,14
6	XLOC_013082	4.25544e-06	1.53585	TRUE	Calpain family cysteine protease,Calpain family cysteine protease		STRG.9226	,3	XP_027051662.1	,22
6	XLOC_038897	4.26707e-06	2.66502	TRUE
6	XLOC_042389	4.40552e-06	1.28468	TRUE			STRG.31628		XP_027046756.1
6	XLOC_044318	4.47945e-06	1.56479	TRUE	Catalase,Catalase-related immune-responsive		STRG.19215	,10	XP_027047049.1	,2,7
6	XLOC_012580	4.62182e-06	1.59181	TRUE
6	XLOC_045362	5.49515e-06	0.609156	TRUE	Metallo-beta-lactamase superfamily,Metallo-beta-lactamase superfamily,Metallo-beta-lactamase superfamily,Metallo-beta-lactamase superfamily		STRG.2212		XP_027039024.1
6	XLOC_033106	5.70262e-06	0.479969	TRUE	Ubiquinol-cytochrome C reductase hinge protein,Ubiquinol-cytochrome C reductase hinge protein,Ubiquinol-cytochrome C reductase hinge protein,Ubiquinol-cytochrome C reductase hinge protein,Ubiquinol-cytochrome C reductase hinge protein,Ubiquinol-cytochrome C reductase hinge protein		STRG.20821	,3,5,28	XP_027048759.1	,4,7,14
6	MSTRG.21854	6.01059e-06	0.553977	TRUE	TCP-1/cpn60 chaperonin family,TCP-1/cpn60 chaperonin family,TCP-1/cpn60 chaperonin family,TCP-1/cpn60 chaperonin family,TCP-1/cpn60 chaperonin family,TCP-1/cpn60 chaperonin family		STRG.34039		XP_027051302.1	,2,8
6	XLOC_035349	6.5408e-06	1.18204	TRUE	Endoribonuclease XendoU,Endoribonuclease XendoU,Endoribonuclease XendoU,Endoribonuclease XendoU,Endoribonuclease XendoU,Endoribonuclease XendoU		STRG.28125
6	XLOC_015497	6.82327e-06	0.60123	TRUE
6	XLOC_033056	6.93784e-06	0.547596	TRUE	Glycosyltransferase family 20,Trehalose-phosphatase,Glycosyltransferase family 20,Trehalose-phosphatase,Glycosyltransferase family 20,Trehalose-phosphatase,Glycosyltransferase family 20,Trehalose-phosphatase
6	XLOC_019605	7.04014e-06	0.706867	TRUE	Methyltransferase domain,Methyltransferase domain,Methyltransferase domain,Methyltransferase domain,Methyltransferase domain,Methyltransferase domain,Methyltransferase domain,Methyltransferase domain,Methyltransferase domain,Methyltransferase domain,Methyltransferase domain,Methyltransferase domain,Methyltransferase domain,Methyltransferase domain,Methyltransferase domain,Methyltransferase domain,Methyltransferase domain,Methyltransferase domain,Methyltransferase domain,Methyltransferase domain,Methyltransferase domain,Methyltransferase domain,Methyltransferase domain,Methyltransferase domain
6	XLOC_015389	7.05527e-06	1.75986	TRUE	Glycosyl transferase family 2,Ricin-type beta-trefoil lectin domain,Glycosyltransferase like family 2,Glycosyl transferase family 2,Ricin-type beta-trefoil lectin domain,Glycosyltransferase like family 2		STRG.44150		XP_027043097.1
6	XLOC_037016	7.54853e-06	0.771317	TRUE	Cyclin, N-terminal domain,Cyclin, N-terminal domain,Cyclin, N-terminal domain,Cyclin, N-terminal domain,Cyclin, N-terminal domain,Cyclin, N-terminal domain	aboral	STRG.10560		XP_027053219.1	,8,12,17
6	XLOC_002362	7.90323e-06	1.60622	TRUE	EF-hand domain,EF-hand domain pair,EF-hand domain pair,EF hand,EF-hand domain,EF-hand domain pair,EF-hand domain pair,EF hand		STRG.38726	,3	XP_027055112.1
6	MSTRG.18917	8.29843e-06	1.74749	TRUE
6	XLOC_020569	8.32674e-06	1.499	TRUE	Tektin family,Tektin family,Tektin family,Tektin family,Tektin family		STRG.36863	,0,1,2,3,11	XP_027051828.1	,7,24
6	XLOC_001097	8.50693e-06	1.09122	TRUE			STRG.43223	,0,1,2,3,7	XP_027052226.1	,0,7,10,24
6	XLOC_031715	9.42355e-06	1.39539	TRUE	Mab-21 protein HhH/H2TH-like domain,Mab-21 protein nucleotidyltransferase domain,Mab-21 protein HhH/H2TH-like domain,Mab-21 protein nucleotidyltransferase domain,Mab-21 protein HhH/H2TH-like domain,Mab-21 protein nucleotidyltransferase domain,Mab-21 protein HhH/H2TH-like domain,Mab-21 protein nucleotidyltransferase domain
6	XLOC_001417	9.60749e-06	1.56701	TRUE			STRG.16026	,3	XP_027048393.1
6	XLOC_004467	9.93352e-06	0.984368	TRUE	Ankyrin repeats (3 copies),SAM domain (Sterile alpha motif),Ankyrin repeats (many copies),SAM domain (Sterile alpha motif),Ankyrin repeats (many copies),Variant SH3 domain,Ankyrin repeat,Ankyrin repeat,PDZ domain,PDZ domain,Variant SH3 domain,SH3 domain,Ankyrin repeats (3 copies),SAM domain (Sterile alpha motif),Ankyrin repeats (many copies),SAM domain (Sterile alpha motif),Ankyrin repeats (many copies),Variant SH3 domain,Ankyrin repeat,Ankyrin repeat,PDZ domain,PDZ domain,Variant SH3 domain,SH3 domain,Ankyrin repeats (3 copies),SAM domain (Sterile alpha motif),Ankyrin repeats (many copies),SAM domain (Sterile alpha motif),Ankyrin repeats (many copies),Variant SH3 domain,Ankyrin repeat,Ankyrin repeat,PDZ domain,PDZ domain,Variant SH3 domain,SH3 domain,Ankyrin repeats (3 copies),SAM domain (Sterile alpha motif),Ankyrin repeats (many copies),SAM domain (Sterile alpha motif),Ankyrin repeats (many copies),Variant SH3 domain,Ankyrin repeat,Ankyrin repeat,PDZ domain,PDZ domain,Variant SH3 domain,SH3 domain		STRG.6809		XP_027036305.1
6	MSTRG.8255	1.07206e-05	1.56083	TRUE	Kinesin motor domain,Microtubule binding,Kinesin protein 1B,Kinesin motor domain,Microtubule binding,Kinesin protein 1B		STRG.40275	,2,3,26	XP_027038650.1
6	MSTRG.531	1.09747e-05	1.97664	TRUE	Fibronectin type III domain,Thrombospondin type 1 domain,Thrombospondin type 1 domain,Fibronectin type III domain,Thrombospondin type 1 domain,Thrombospondin type 1 domain
6	MSTRG.22743	1.10634e-05	0.833398	TRUE	Autophagy protein Atg8 ubiquitin like,Ubiquitin-like autophagy protein Apg12,Autophagy protein Atg8 ubiquitin like,Ubiquitin-like autophagy protein Apg12,Autophagy protein Atg8 ubiquitin like,Ubiquitin-like autophagy protein Apg12,Autophagy protein Atg8 ubiquitin like,Ubiquitin-like autophagy protein Apg12,Autophagy protein Atg8 ubiquitin like,Ubiquitin-like autophagy protein Apg12,Autophagy protein Atg8 ubiquitin like,Ubiquitin-like autophagy protein Apg12
6	XLOC_042245	1.11098e-05	1.00006	TRUE	Trichohyalin-plectin-homology domain,Trichohyalin-plectin-homology domain,Trichohyalin-plectin-homology domain,Trichohyalin-plectin-homology domain,Trichohyalin-plectin-homology domain,Trichohyalin-plectin-homology domain,Trichohyalin-plectin-homology domain,Trichohyalin-plectin-homology domain		STRG.40966	,2,3,11	XP_027042699.1
6	XLOC_029473	1.21077e-05	0.904419	TRUE	ThiF family,Ubiquitin-activating enzyme, SCCH domain,Ubiquitin-activating enzyme E1 FCCH domain,Ubiquitin fold domain,Ubiquitin-activating enzyme E1 four-helix bundle,ThiF family,Ubiquitin-activating enzyme, SCCH domain,Ubiquitin-activating enzyme E1 FCCH domain,Ubiquitin fold domain,Ubiquitin-activating enzyme E1 four-helix bundle,ThiF family,Ubiquitin-activating enzyme, SCCH domain,Ubiquitin-activating enzyme E1 FCCH domain,Ubiquitin fold domain,Ubiquitin-activating enzyme E1 four-helix bundle,ThiF family,Ubiquitin-activating enzyme, SCCH domain,Ubiquitin-activating enzyme E1 FCCH domain,Ubiquitin fold domain,Ubiquitin-activating enzyme E1 four-helix bundle		STRG.20244	,11	XP_027058054.1
6	XLOC_003856	1.23332e-05	2.83062	TRUE	Zona pellucida-like domain,Zona pellucida-like domain
6	XLOC_039284	1.36623e-05	0.964855	TRUE	Domain of unknown function (DUF4490),Domain of unknown function (DUF4490),Domain of unknown function (DUF4490),Domain of unknown function (DUF4490),Domain of unknown function (DUF4490)		STRG.18193	,0,1,2,3,6,7,11,22	XP_027043067.1	,7,12,26
6	XLOC_003367	1.36791e-05	1.81309	TRUE	Nitric oxide synthase, oxygenase domain,FAD binding domain,Flavodoxin,Oxidoreductase NAD-binding domain,Nitric oxide synthase, oxygenase domain,FAD binding domain,Flavodoxin,Oxidoreductase NAD-binding domain,Nitric oxide synthase, oxygenase domain,FAD binding domain,Flavodoxin,Oxidoreductase NAD-binding domain,Nitric oxide synthase, oxygenase domain,FAD binding domain,Flavodoxin,Oxidoreductase NAD-binding domain,Nitric oxide synthase, oxygenase domain,FAD binding domain,Flavodoxin,Oxidoreductase NAD-binding domain
6	XLOC_031522	1.36791e-05	2.17528	TRUE	CUB domain,CUB domain,CUB domain
6	XLOC_040584	1.36791e-05	2.91768	TRUE		aboral			XP_027060553.1
6	XLOC_013921	1.36806e-05	1.39102	TRUE	WD domain, G-beta repeat,WD domain, G-beta repeat		STRG.29978	,3	XP_027042376.1
6	XLOC_000959	1.42524e-05	1.00994	TRUE		aboral	STRG.10144		XP_027038972.1
6	MSTRG.6795	1.447e-05	1.70893	TRUE
6	XLOC_006671	1.45075e-05	1.23404	TRUE	Ras family,Ras of Complex, Roc, domain of DAPkinase,EF-hand domain pair,EF-hand domain,ADP-ribosylation factor family,EF hand,EF-hand domain pair,50S ribosome-binding GTPase,Ras family,Ras of Complex, Roc, domain of DAPkinase,EF-hand domain pair,EF-hand domain,ADP-ribosylation factor family,EF hand,EF-hand domain pair,50S ribosome-binding GTPase,Ras family,Ras of Complex, Roc, domain of DAPkinase,EF-hand domain pair,EF-hand domain,ADP-ribosylation factor family,EF hand,EF-hand domain pair,50S ribosome-binding GTPase,Ras family,Ras of Complex, Roc, domain of DAPkinase,EF-hand domain pair,EF-hand domain,ADP-ribosylation factor family,EF hand,EF-hand domain pair,50S ribosome-binding GTPase,Ras family,Ras of Complex, Roc, domain of DAPkinase,EF-hand domain pair,EF-hand domain,ADP-ribosylation factor family,EF hand,EF-hand domain pair,50S ribosome-binding GTPase	aboral	STRG.43989	,9	XP_027040114.1	,8,15
6	XLOC_001734	1.47506e-05	1.83314	TRUE	Ankyrin repeats (many copies),Ankyrin repeats (3 copies),Ankyrin repeat,Ankyrin repeat,Ankyrin repeats (many copies),Ankyrin repeats (3 copies),Ankyrin repeat,Ankyrin repeat,Ankyrin repeats (many copies),Ankyrin repeats (3 copies),Ankyrin repeat,Ankyrin repeat	aboral
6	XLOC_019858	1.49065e-05	0.837014	TRUE	CD20-like family,CD20-like family,CD20-like family
6	XLOC_029483	1.49767e-05	0.519672	TRUE	Cytochrome c oxidase subunit Vb,Cytochrome c oxidase subunit Vb,Cytochrome c oxidase subunit Vb,Cytochrome c oxidase subunit Vb,Cytochrome c oxidase subunit Vb		STRG.5547	,3,4,8,20,21,22,29,30
6	XLOC_004671	1.55023e-05	1.09207	TRUE	WH1 domain,WH1 domain,WH1 domain,WH1 domain,WH1 domain		STRG.22402		XP_027044805.1
6	XLOC_044050	1.62237e-05	1.79521	TRUE	Thrombospondin type 1 domain,Spondin-like TSP1 domain,Thrombospondin type 1 domain,CCN3 Nov like TSP1 domain,Mu-like prophage protein Com,Thrombospondin type 1 domain,Spondin-like TSP1 domain,Thrombospondin type 1 domain,CCN3 Nov like TSP1 domain,Mu-like prophage protein Com
6	XLOC_040044	1.65027e-05	0.938721	TRUE	Electron transfer flavoprotein-ubiquinone oxidoreductase, 4Fe-4S,NAD(P)-binding Rossmann-like domain,FAD dependent oxidoreductase,FAD binding domain,Pyridine nucleotide-disulphide oxidoreductase,Thi4 family,Pyridine nucleotide-disulphide oxidoreductase,FAD-NAD(P)-binding,Electron transfer flavoprotein-ubiquinone oxidoreductase, 4Fe-4S,NAD(P)-binding Rossmann-like domain,FAD dependent oxidoreductase,FAD binding domain,Pyridine nucleotide-disulphide oxidoreductase,Thi4 family,Pyridine nucleotide-disulphide oxidoreductase,FAD-NAD(P)-binding,Electron transfer flavoprotein-ubiquinone oxidoreductase, 4Fe-4S,NAD(P)-binding Rossmann-like domain,FAD dependent oxidoreductase,FAD binding domain,Pyridine nucleotide-disulphide oxidoreductase,Thi4 family,Pyridine nucleotide-disulphide oxidoreductase,FAD-NAD(P)-binding,Electron transfer flavoprotein-ubiquinone oxidoreductase, 4Fe-4S,NAD(P)-binding Rossmann-like domain,FAD dependent oxidoreductase,FAD binding domain,Pyridine nucleotide-disulphide oxidoreductase,Thi4 family,Pyridine nucleotide-disulphide oxidoreductase,FAD-NAD(P)-binding,Electron transfer flavoprotein-ubiquinone oxidoreductase, 4Fe-4S,NAD(P)-binding Rossmann-like domain,FAD dependent oxidoreductase,FAD binding domain,Pyridine nucleotide-disulphide oxidoreductase,Thi4 family,Pyridine nucleotide-disulphide oxidoreductase,FAD-NAD(P)-binding,Electron transfer flavoprotein-ubiquinone oxidoreductase, 4Fe-4S,NAD(P)-binding Rossmann-like domain,FAD dependent oxidoreductase,FAD binding domain,Pyridine nucleotide-disulphide oxidoreductase,Thi4 family,Pyridine nucleotide-disulphide oxidoreductase,FAD-NAD(P)-binding		STRG.15072		XP_027059867.1
6	XLOC_015280	1.69903e-05	1.85516	TRUE
6	XLOC_015940	1.88577e-05	1.3743	TRUE	Lectin C-type domain,EGF-like domain,Lectin C-type domain,EGF-like domain,Lectin C-type domain,EGF-like domain				XP_027047828.1
6	XLOC_035885	2.22565e-05	0.489356	TRUE	Thioredoxin,Endoplasmic reticulum protein ERp29, C-terminal domain,Thioredoxin,Endoplasmic reticulum protein ERp29, C-terminal domain,Thioredoxin,Endoplasmic reticulum protein ERp29, C-terminal domain,Thioredoxin,Endoplasmic reticulum protein ERp29, C-terminal domain,Thioredoxin,Endoplasmic reticulum protein ERp29, C-terminal domain,Thioredoxin,Endoplasmic reticulum protein ERp29, C-terminal domain,Thioredoxin,Endoplasmic reticulum protein ERp29, C-terminal domain		STRG.43222		XP_027052225.1	,6,7
6	XLOC_039703	2.31857e-05	0.483389	TRUE	RHO protein GDP dissociation inhibitor,RHO protein GDP dissociation inhibitor,RHO protein GDP dissociation inhibitor,RHO protein GDP dissociation inhibitor,RHO protein GDP dissociation inhibitor,RHO protein GDP dissociation inhibitor,RHO protein GDP dissociation inhibitor,RHO protein GDP dissociation inhibitor		STRG.15330	,1,3,8,11	XP_027043480.1	,2,7,9,25
6	XLOC_040417	2.43124e-05	2.30649	TRUE	Ets-domain,Ets-domain	aboral
6	XLOC_010219	2.43619e-05	1.22124	TRUE			STRG.20243		XP_027058276.1
6	MSTRG.10377	2.73741e-05	1.48673	TRUE
6	MSTRG.25644	2.82903e-05	1.6109	TRUE
6	XLOC_004976	2.91152e-05	1.97795	TRUE	Domain of unknown function (DUF4550),Domain of unknown function (DUF4550)		STRG.19808		XP_027035894.1
6	XLOC_010402	2.93993e-05	1.00529	TRUE	Zinc-finger double domain,Zinc finger, C2H2 type,C2H2-type zinc finger,Zinc-finger double-stranded RNA-binding,Zinc-finger double domain,Zinc finger, C2H2 type,C2H2-type zinc finger,Zinc-finger double-stranded RNA-binding,Zinc-finger double domain,Zinc finger, C2H2 type,C2H2-type zinc finger,Zinc-finger double-stranded RNA-binding,Zinc-finger double domain,Zinc finger, C2H2 type,C2H2-type zinc finger,Zinc-finger double-stranded RNA-binding,Zinc-finger double domain,Zinc finger, C2H2 type,C2H2-type zinc finger,Zinc-finger double-stranded RNA-binding
6	XLOC_039653	3.27268e-05	2.36917	TRUE
6	XLOC_013864	3.33983e-05	1.80834	TRUE	2OG-Fe(II) oxygenase superfamily,2OG-Fe(II) oxygenase superfamily,2OG-Fe(II) oxygenase superfamily
6	XLOC_035231	3.38253e-05	1.388	TRUE		aboral
6	XLOC_008514	3.63369e-05	0.61308	TRUE	AhpC/TSA family,Redoxin,C-terminal domain of 1-Cys peroxiredoxin,AhpC/TSA family,Redoxin,C-terminal domain of 1-Cys peroxiredoxin,AhpC/TSA family,Redoxin,C-terminal domain of 1-Cys peroxiredoxin,AhpC/TSA family,Redoxin,C-terminal domain of 1-Cys peroxiredoxin,AhpC/TSA family,Redoxin,C-terminal domain of 1-Cys peroxiredoxin,AhpC/TSA family,Redoxin,C-terminal domain of 1-Cys peroxiredoxin,AhpC/TSA family,Redoxin,C-terminal domain of 1-Cys peroxiredoxin,AhpC/TSA family,Redoxin,C-terminal domain of 1-Cys peroxiredoxin,AhpC/TSA family,Redoxin,C-terminal domain of 1-Cys peroxiredoxin,AhpC/TSA family,Redoxin,C-terminal domain of 1-Cys peroxiredoxin		STRG.8355	,3,4,6,20,22,26,28	XP_027039499.1	,4,7,11,13,14,25,26
6	XLOC_011667	3.63369e-05	1.76873	TRUE	Protein kinase domain,Protein tyrosine and serine/threonine kinase,Protein kinase domain,Protein tyrosine and serine/threonine kinase,Protein kinase domain,Protein tyrosine and serine/threonine kinase
6	XLOC_001913	3.68182e-05	1.88525	TRUE	Alcohol dehydrogenase transcription factor Myb/SANT-like,Alcohol dehydrogenase transcription factor Myb/SANT-like
6	XLOC_006143	3.69537e-05	0.996569	TRUE	Syndecan domain,Syndecan domain,Syndecan domain,Syndecan domain,Syndecan domain,Syndecan domain		STRG.41449	,1,2,5,11,17,26	XP_027057709.1	,2,7,9
6	XLOC_013277	3.71727e-05	1.40733	TRUE
6	XLOC_031665	3.7219e-05	1.46008	TRUE	F5/8 type C domain,F5/8 type C domain,F5/8 type C domain,F5/8 type C domain		STRG.16130		XP_027041726.1
6	XLOC_037156	3.81673e-05	1.14403	TRUE			STRG.27082		XP_027048193.1
6	XLOC_001195	3.88593e-05	1.73115	TRUE	Ferritin-like domain,Ferritin-like domain,Ferritin-like domain
6	XLOC_003965	3.95478e-05	1.04091	TRUE	Zona pellucida-like domain,Zona pellucida-like domain,Zona pellucida-like domain,Zona pellucida-like domain,Zona pellucida-like domain
6	MSTRG.5349	4.24389e-05	0.634761	TRUE	SH2 domain,Holliday-junction resolvase-like of SPT6,Helix-hairpin-helix motif,Helix-turn-helix DNA-binding domain of SPT6,Tex protein YqgF-like domain,Tex-like protein N-terminal domain,S1 RNA binding domain,Acidic N-terminal SPT6,Helix-hairpin-helix motif,SH2 domain,SH2 domain,Holliday-junction resolvase-like of SPT6,Helix-hairpin-helix motif,Helix-turn-helix DNA-binding domain of SPT6,Tex protein YqgF-like domain,Tex-like protein N-terminal domain,S1 RNA binding domain,Acidic N-terminal SPT6,Helix-hairpin-helix motif,SH2 domain,SH2 domain,Holliday-junction resolvase-like of SPT6,Helix-hairpin-helix motif,Helix-turn-helix DNA-binding domain of SPT6,Tex protein YqgF-like domain,Tex-like protein N-terminal domain,S1 RNA binding domain,Acidic N-terminal SPT6,Helix-hairpin-helix motif,SH2 domain,SH2 domain,Holliday-junction resolvase-like of SPT6,Helix-hairpin-helix motif,Helix-turn-helix DNA-binding domain of SPT6,Tex protein YqgF-like domain,Tex-like protein N-terminal domain,S1 RNA binding domain,Acidic N-terminal SPT6,Helix-hairpin-helix motif,SH2 domain		STRG.21591		XP_027059849.1
6	XLOC_042925	4.35155e-05	0.382723	TRUE			STRG.23569	,27
6	XLOC_011579	4.4729e-05	0.862181	TRUE			STRG.26002	,3	XP_027049070.1	,7
6	XLOC_013084	4.68364e-05	0.921778	TRUE	Radial spoke protein 3,Radial spoke protein 3,Radial spoke protein 3,Radial spoke protein 3,Radial spoke protein 3		STRG.34235	,0,2,3,11	XP_027055094.1	,4,7,28
6	XLOC_003732	4.83665e-05	0.431103	TRUE	Hsp90 protein,Histidine kinase-, DNA gyrase B-, and HSP90-like ATPase,Histidine kinase-, DNA gyrase B-, and HSP90-like ATPase,Hsp90 protein,Histidine kinase-, DNA gyrase B-, and HSP90-like ATPase,Histidine kinase-, DNA gyrase B-, and HSP90-like ATPase,Hsp90 protein,Histidine kinase-, DNA gyrase B-, and HSP90-like ATPase,Histidine kinase-, DNA gyrase B-, and HSP90-like ATPase,Hsp90 protein,Histidine kinase-, DNA gyrase B-, and HSP90-like ATPase,Histidine kinase-, DNA gyrase B-, and HSP90-like ATPase,Hsp90 protein,Histidine kinase-, DNA gyrase B-, and HSP90-like ATPase,Histidine kinase-, DNA gyrase B-, and HSP90-like ATPase,Hsp90 protein,Histidine kinase-, DNA gyrase B-, and HSP90-like ATPase,Histidine kinase-, DNA gyrase B-, and HSP90-like ATPase		STRG.25380	,27	XP_027052700.1	,27
6	XLOC_032068	4.93975e-05	0.639153	TRUE	Nucleoside diphosphate kinase,Nucleoside diphosphate kinase,Nucleoside diphosphate kinase,Nucleoside diphosphate kinase,Nucleoside diphosphate kinase		STRG.20612	,3
6	XLOC_009976	5.00841e-05	1.63017	TRUE	Homeodomain,Homeodomain,Homeodomain,Homeodomain		STRG.13623	,0,3,7	XP_027049030.1	,7
6	XLOC_019311	5.11424e-05	2.83815	TRUE	7 transmembrane sweet-taste receptor of 3 GCPR,Receptor family ligand binding region,7 transmembrane sweet-taste receptor of 3 GCPR,Receptor family ligand binding region
6	XLOC_037560	5.11424e-05	2.6118	TRUE	Common central domain of tyrosinase,Common central domain of tyrosinase	aboral
6	XLOC_039924	5.14458e-05	1.06518	TRUE	Tetratricopeptide repeat,Tetratricopeptide repeat,Tetratricopeptide repeat,Tetratricopeptide repeat,Tetratricopeptide repeat,Tetratricopeptide repeat,Tetratricopeptide repeat,Tetratricopeptide repeat,Tetratricopeptide repeat,Tetratricopeptide repeat,Tetratricopeptide repeat,Tetratricopeptide repeat,Tetratricopeptide repeat,Tetratricopeptide repeat,Tetratricopeptide repeat,Tetratricopeptide repeat,Tetratricopeptide repeat,Tetratricopeptide repeat,Tetratricopeptide repeat,Tetratricopeptide repeat		STRG.24982	,3,11	XP_027036319.1
6	XLOC_039393	5.23634e-05	0.920973	TRUE			STRG.6302	,0,1,2,3,7,11	XP_027045358.1	,7
6	XLOC_013207	5.50399e-05	0.87191	TRUE	GTPase-activator protein for Ras-like GTPase,RasGAP C-terminus,IQ calmodulin-binding motif,Calponin homology (CH) domain,GTPase-activator protein for Ras-like GTPase,RasGAP C-terminus,IQ calmodulin-binding motif,Calponin homology (CH) domain,GTPase-activator protein for Ras-like GTPase,RasGAP C-terminus,IQ calmodulin-binding motif,Calponin homology (CH) domain		STRG.17282		XP_027039911.1
6	XLOC_005610	5.59225e-05	1.19125	TRUE	PX domain,Vps5 C terminal like		STRG.8196		XP_027037426.1
6	XLOC_043364	5.84081e-05	0.978504	TRUE	Ras family,Ras of Complex, Roc, domain of DAPkinase,ADP-ribosylation factor family,50S ribosome-binding GTPase,Ras family,Ras of Complex, Roc, domain of DAPkinase,ADP-ribosylation factor family,50S ribosome-binding GTPase,Ras family,Ras of Complex, Roc, domain of DAPkinase,ADP-ribosylation factor family,50S ribosome-binding GTPase,Ras family,Ras of Complex, Roc, domain of DAPkinase,ADP-ribosylation factor family,50S ribosome-binding GTPase,Ras family,Ras of Complex, Roc, domain of DAPkinase,ADP-ribosylation factor family,50S ribosome-binding GTPase,Ras family,Ras of Complex, Roc, domain of DAPkinase,ADP-ribosylation factor family,50S ribosome-binding GTPase,Ras family,Ras of Complex, Roc, domain of DAPkinase,ADP-ribosylation factor family,50S ribosome-binding GTPase,Ras family,Ras of Complex, Roc, domain of DAPkinase,ADP-ribosylation factor family,50S ribosome-binding GTPase,Ras family,Ras of Complex, Roc, domain of DAPkinase,ADP-ribosylation factor family,50S ribosome-binding GTPase,Ras family,Ras of Complex, Roc, domain of DAPkinase,ADP-ribosylation factor family,50S ribosome-binding GTPase
6	MSTRG.6332	6.17626e-05	0.743935	TRUE
6	XLOC_005867	6.17985e-05	1.86668	TRUE
6	MSTRG.17351	6.18292e-05	1.82104	TRUE	Thrombospondin type 1 domain,Pvs28 EGF domain,Ras association (RalGDS/AF-6) domain,Thrombospondin type 1 domain,Pvs28 EGF domain,Ras association (RalGDS/AF-6) domain,Thrombospondin type 1 domain,Pvs28 EGF domain,Ras association (RalGDS/AF-6) domain,Thrombospondin type 1 domain,Pvs28 EGF domain,Ras association (RalGDS/AF-6) domain
6	XLOC_032509	6.19343e-05	1.46632	TRUE	Tubulin/FtsZ family, GTPase domain,Tubulin C-terminal domain,Tubulin/FtsZ family, GTPase domain,Tubulin C-terminal domain,Tubulin/FtsZ family, GTPase domain,Tubulin C-terminal domain,Tubulin/FtsZ family, GTPase domain,Tubulin C-terminal domain	aboral
6	XLOC_043728	6.20211e-05	0.555414	TRUE	Clathrin light chain,Clathrin light chain,Clathrin light chain,Clathrin light chain,Clathrin light chain		STRG.5263	,3	XP_027056880.1	,8
6	XLOC_002774	6.29968e-05	1.52092	TRUE	Arv1-like family,Arv1-like family,Arv1-like family	aboral
6	XLOC_001567	6.33424e-05	1.30133	TRUE	SOUL heme-binding protein,SOUL heme-binding protein,SOUL heme-binding protein,SOUL heme-binding protein
6	XLOC_007286	6.34234e-05	0.444378	TRUE	ADP-ribosylation factor family,Ras of Complex, Roc, domain of DAPkinase,Signal recognition particle receptor beta subunit,G-protein alpha subunit,Ras family,Gtr1/RagA G protein conserved region,50S ribosome-binding GTPase,ADP-ribosylation factor family,Ras of Complex, Roc, domain of DAPkinase,Signal recognition particle receptor beta subunit,G-protein alpha subunit,Ras family,Gtr1/RagA G protein conserved region,50S ribosome-binding GTPase,ADP-ribosylation factor family,Ras of Complex, Roc, domain of DAPkinase,Signal recognition particle receptor beta subunit,G-protein alpha subunit,Ras family,Gtr1/RagA G protein conserved region,50S ribosome-binding GTPase,ADP-ribosylation factor family,Ras of Complex, Roc, domain of DAPkinase,Signal recognition particle receptor beta subunit,G-protein alpha subunit,Ras family,Gtr1/RagA G protein conserved region,50S ribosome-binding GTPase,ADP-ribosylation factor family,Ras of Complex, Roc, domain of DAPkinase,Signal recognition particle receptor beta subunit,G-protein alpha subunit,Ras family,Gtr1/RagA G protein conserved region,50S ribosome-binding GTPase,ADP-ribosylation factor family,Ras of Complex, Roc, domain of DAPkinase,Signal recognition particle receptor beta subunit,G-protein alpha subunit,Ras family,Gtr1/RagA G protein conserved region,50S ribosome-binding GTPase,ADP-ribosylation factor family,Ras of Complex, Roc, domain of DAPkinase,Signal recognition particle receptor beta subunit,G-protein alpha subunit,Ras family,Gtr1/RagA G protein conserved region,50S ribosome-binding GTPase		STRG.8200	,3,6,9,27	XP_027042072.1	,2,4,7,12,14,20,25,26
6	XLOC_031520	6.4377e-05	1.00245	TRUE			STRG.30412		XP_027035680.1
6	XLOC_019330	6.69706e-05	0.830619	TRUE	WWE domain,Zinc finger C-x8-C-x5-C-x3-H type (and similar),WWE domain,Zinc finger C-x8-C-x5-C-x3-H type (and similar),WWE domain,Zinc finger C-x8-C-x5-C-x3-H type (and similar),WWE domain,Zinc finger C-x8-C-x5-C-x3-H type (and similar),WWE domain,Zinc finger C-x8-C-x5-C-x3-H type (and similar),WWE domain,Zinc finger C-x8-C-x5-C-x3-H type (and similar),WWE domain,Zinc finger C-x8-C-x5-C-x3-H type (and similar),WWE domain,Zinc finger C-x8-C-x5-C-x3-H type (and similar)
6	XLOC_032507	6.87975e-05	0.204657	TRUE
6	XLOC_027430	7.26737e-05	0.93129	TRUE	Purple acid Phosphatase, N-terminal domain,Iron/zinc purple acid phosphatase-like protein C,Calcineurin-like phosphoesterase,Purple acid Phosphatase, N-terminal domain,Iron/zinc purple acid phosphatase-like protein C,Calcineurin-like phosphoesterase,Purple acid Phosphatase, N-terminal domain,Iron/zinc purple acid phosphatase-like protein C,Calcineurin-like phosphoesterase,Purple acid Phosphatase, N-terminal domain,Iron/zinc purple acid phosphatase-like protein C,Calcineurin-like phosphoesterase,Purple acid Phosphatase, N-terminal domain,Iron/zinc purple acid phosphatase-like protein C,Calcineurin-like phosphoesterase
6	XLOC_015486	7.35193e-05	2.11377	TRUE
6	XLOC_035352	7.56557e-05	0.950117	TRUE	Papain family cysteine protease,Cathepsin propeptide inhibitor domain (I29),Papain family cysteine protease,Cathepsin propeptide inhibitor domain (I29),Papain family cysteine protease,Cathepsin propeptide inhibitor domain (I29)		STRG.35411		XP_027040990.1	,2,9
6	XLOC_011433	7.56737e-05	1.52342	TRUE
6	XLOC_007185	7.705e-05	1.22868	TRUE			STRG.11197	,3	XP_027046102.1
6	XLOC_031446	8.15787e-05	0.805895	TRUE	Domain of unknown function (DUF4590),Leucine Rich repeat,Domain of unknown function (DUF4590),Leucine Rich repeat,Domain of unknown function (DUF4590),Leucine Rich repeat,Domain of unknown function (DUF4590),Leucine Rich repeat,Domain of unknown function (DUF4590),Leucine Rich repeat,Domain of unknown function (DUF4590),Leucine Rich repeat,Domain of unknown function (DUF4590),Leucine Rich repeat,Domain of unknown function (DUF4590),Leucine Rich repeat,Domain of unknown function (DUF4590),Leucine Rich repeat		STRG.34536		XP_027052244.1
6	XLOC_013247	8.38639e-05	1.05916	TRUE	Protein tyrosine and serine/threonine kinase,Protein kinase domain,Immunoglobulin domain,Immunoglobulin I-set domain,Protein tyrosine and serine/threonine kinase,Protein kinase domain,Immunoglobulin domain,Immunoglobulin I-set domain,Protein tyrosine and serine/threonine kinase,Protein kinase domain,Immunoglobulin domain,Immunoglobulin I-set domain,Protein tyrosine and serine/threonine kinase,Protein kinase domain,Immunoglobulin domain,Immunoglobulin I-set domain
6	XLOC_014265	9.02553e-05	1.57342	TRUE			STRG.30117	,3	XP_027049529.1
6	XLOC_015769	9.723e-05	0.768636	TRUE	Ras family,Ras of Complex, Roc, domain of DAPkinase,ADP-ribosylation factor family,Ras family,Ras of Complex, Roc, domain of DAPkinase,ADP-ribosylation factor family,Ras family,Ras of Complex, Roc, domain of DAPkinase,ADP-ribosylation factor family,Ras family,Ras of Complex, Roc, domain of DAPkinase,ADP-ribosylation factor family,Ras family,Ras of Complex, Roc, domain of DAPkinase,ADP-ribosylation factor family		STRG.20163		XP_027037420.1	,4,14,26
6	XLOC_008235	0.000101481	0.485352	TRUE	PB1 domain,PB1 domain,PB1 domain,PB1 domain,PB1 domain
6	XLOC_016817	0.000103596	0.43903	TRUE	Eukaryotic translation initiation factor 3 subunit 8 N-terminus,PCI domain,Eukaryotic translation initiation factor 3 subunit 8 N-terminus,PCI domain,Eukaryotic translation initiation factor 3 subunit 8 N-terminus,PCI domain,Eukaryotic translation initiation factor 3 subunit 8 N-terminus,PCI domain		STRG.14080		XP_027052968.1	,7,8
6	XLOC_039595	0.000108675	0.701505	TRUE	Tropomyosin,Tropomyosin,Tropomyosin,Tropomyosin,Tropomyosin,Tropomyosin
6	XLOC_010716	0.00011402	1.26303	TRUE	Cilia- and flagella-associated protein 54,Cilia- and flagella-associated protein 54		STRG.6920		XP_027049490.1
6	XLOC_040859	0.000115908	1.33246	TRUE	Immunoglobulin domain,Immunoglobulin I-set domain,Fibronectin type III domain,Immunoglobulin domain,Immunoglobulin domain,Immunoglobulin V-set domain,Immunoglobulin C1-set domain,Immunoglobulin domain,Immunoglobulin I-set domain,Fibronectin type III domain,Immunoglobulin domain,Immunoglobulin domain,Immunoglobulin V-set domain,Immunoglobulin C1-set domain,Immunoglobulin domain,Immunoglobulin I-set domain,Fibronectin type III domain,Immunoglobulin domain,Immunoglobulin domain,Immunoglobulin V-set domain,Immunoglobulin C1-set domain,Immunoglobulin domain,Immunoglobulin I-set domain,Fibronectin type III domain,Immunoglobulin domain,Immunoglobulin domain,Immunoglobulin V-set domain,Immunoglobulin C1-set domain,Immunoglobulin domain,Immunoglobulin I-set domain,Fibronectin type III domain,Immunoglobulin domain,Immunoglobulin domain,Immunoglobulin V-set domain,Immunoglobulin C1-set domain,Immunoglobulin domain,Immunoglobulin I-set domain,Fibronectin type III domain,Immunoglobulin domain,Immunoglobulin domain,Immunoglobulin V-set domain,Immunoglobulin C1-set domain,Immunoglobulin domain,Immunoglobulin I-set domain,Fibronectin type III domain,Immunoglobulin domain,Immunoglobulin domain,Immunoglobulin V-set domain,Immunoglobulin C1-set domain	aboral	STRG.3169		XP_027059952.1
6	XLOC_005260	0.000121002	1.05139	TRUE			STRG.20682	,3	XP_027039957.1	,0,7
6	XLOC_011041	0.000122484	0.411856	TRUE	Translocon-associated protein, delta subunit precursor (TRAP-delta),Translocon-associated protein, delta subunit precursor (TRAP-delta),Translocon-associated protein, delta subunit precursor (TRAP-delta),Translocon-associated protein, delta subunit precursor (TRAP-delta),Translocon-associated protein, delta subunit precursor (TRAP-delta),Translocon-associated protein, delta subunit precursor (TRAP-delta)		STRG.4183	,0,3,10,12,13,27	XP_027035764.1	,2,8,11,18,19,27
6	XLOC_014011	0.000136571	1.26753	TRUE	Tetratricopeptide repeat,Tetratricopeptide repeat,Tetratricopeptide repeat,Tetratricopeptide repeat,Tetratricopeptide repeat,Anaphase-promoting complex, cyclosome, subunit 3,Tetratricopeptide repeat,Tetratricopeptide repeat,Tetratricopeptide repeat,Tetratricopeptide repeat,Tetratricopeptide repeat,Tetratricopeptide repeat,Anaphase-promoting complex, cyclosome, subunit 3,Tetratricopeptide repeat		STRG.27809		XP_027060596.1
6	XLOC_043359	0.000152806	1.74627	TRUE
6	XLOC_009455	0.000156682	1.08062	TRUE	Adaptin N terminal region,non-SMC mitotic condensation complex subunit 1,Beta2-adaptin appendage, C-terminal sub-domain,HEAT repeats,HEAT repeat,Adaptin C-terminal domain,Required for nuclear transport of RNA pol II C-terminus 1,Armadillo/beta-catenin-like repeat,Nuclear condensing complex subunits, C-term domain		STRG.14073		XP_027047480.1	,8
6	XLOC_037161	0.000165614	1.57777	TRUE	Endonuclease/Exonuclease/phosphatase family,Endonuclease/Exonuclease/phosphatase family,Endonuclease/Exonuclease/phosphatase family,Endonuclease/Exonuclease/phosphatase family
6	XLOC_010299	0.000165617	0.728994	TRUE	DIL domain,Ras association (RalGDS/AF-6) domain,PDZ domain,DIL domain,Ras association (RalGDS/AF-6) domain,PDZ domain,DIL domain,Ras association (RalGDS/AF-6) domain,PDZ domain,DIL domain,Ras association (RalGDS/AF-6) domain,PDZ domain,DIL domain,Ras association (RalGDS/AF-6) domain,PDZ domain,DIL domain,Ras association (RalGDS/AF-6) domain,PDZ domain		STRG.16486		XP_027044069.1	,22
6	XLOC_041623	0.000168173	0.95292	TRUE	Leucine Rich repeats (2 copies),Leucine rich repeat,IQ calmodulin-binding motif,Leucine Rich repeats (2 copies),Leucine rich repeat,IQ calmodulin-binding motif,Leucine Rich repeats (2 copies),Leucine rich repeat,IQ calmodulin-binding motif,Leucine Rich repeats (2 copies),Leucine rich repeat,IQ calmodulin-binding motif		STRG.13880		XP_027041041.1
6	XLOC_001639	0.0001748	1.2731	TRUE	Cadherin domain,7 transmembrane receptor (Secretin family),Laminin G domain,Laminin G domain,GPCR-Autoproteolysis INducing (GAIN) domain,Cadherin-like,GPCR proteolysis site, GPS, motif,Cadherin-like,EGF-like domain,Laminin EGF domain,Cadherin domain,7 transmembrane receptor (Secretin family),Laminin G domain,Laminin G domain,GPCR-Autoproteolysis INducing (GAIN) domain,Cadherin-like,GPCR proteolysis site, GPS, motif,Cadherin-like,EGF-like domain,Laminin EGF domain		STRG.598
6	XLOC_013735	0.000178476	1.26025	TRUE	Innexin,Innexin,Innexin,Innexin
6	MSTRG.4713	0.000182446	1.95614	TRUE
6	XLOC_009022	0.000184246	1.49011	TRUE	Calponin homology (CH) domain,Filamin/ABP280 repeat,Calponin homology (CH) domain,Filamin/ABP280 repeat,Calponin homology (CH) domain,Filamin/ABP280 repeat		STRG.24417		XP_027038375.1
6	XLOC_001843	0.000184545	2.61006	TRUE	non-haem dioxygenase in morphine synthesis N-terminal,2OG-Fe(II) oxygenase superfamily,non-haem dioxygenase in morphine synthesis N-terminal,2OG-Fe(II) oxygenase superfamily	aboral
6	XLOC_002178	0.000186928	1.22334	TRUE	Mitochondrial carrier protein,Mitochondrial carrier protein,Mitochondrial carrier protein,Mitochondrial carrier protein		STRG.42917		XP_027056669.1
6	XLOC_039858	0.000190118	1.21631	TRUE	Abnormal spindle-like microcephaly-assocd, ASPM-SPD-2-Hydin,MSP (Major sperm protein) domain,Flagellar-associated PapD-like,Abnormal spindle-like microcephaly-assocd, ASPM-SPD-2-Hydin,MSP (Major sperm protein) domain,Flagellar-associated PapD-like		STRG.9932		XP_027043500.1
6	XLOC_010523	0.000192906	0.472449	TRUE	ATP synthase D chain, mitochondrial (ATP5H),ATP synthase D chain, mitochondrial (ATP5H),ATP synthase D chain, mitochondrial (ATP5H),ATP synthase D chain, mitochondrial (ATP5H),ATP synthase D chain, mitochondrial (ATP5H)		STRG.30188	,3,10,16	XP_027053169.1	,2,7,8,14,25
6	XLOC_005788	0.00019878	0.778312	TRUE
6	XLOC_043216	0.00020319	1.48188	TRUE	Coiled-coil domain of unknown function,Coiled-coil domain of unknown function,Coiled-coil domain of unknown function		STRG.32944	,3	XP_027053889.1
6	XLOC_013571	0.000205204	2.00875	TRUE	Domain of unknown function (DUF4555),Domain of unknown function (DUF4555)		STRG.17069	,3	XP_027044655.1
6	MSTRG.21546	0.00021554	1.01381	TRUE	Fatty acid desaturase,Sphingolipid Delta4-desaturase (DES),Fatty acid desaturase,Sphingolipid Delta4-desaturase (DES)		STRG.22436		XP_027051309.1
6	XLOC_019944	0.000238694	0.853056	TRUE
6	MSTRG.20364	0.000238998	1.68355	TRUE		aboral
6	XLOC_007596	0.000248294	0.646438	TRUE	Spectrin repeat,Spectrin repeat,Spectrin repeat,Spectrin repeat,Spectrin repeat,Spectrin repeat,Spectrin repeat,Spectrin repeat
6	MSTRG.739	0.000257341	0.769481	TRUE	Papain family cysteine protease,Papain family cysteine protease,Papain family cysteine protease,Papain family cysteine protease,Papain family cysteine protease,Papain family cysteine protease		STRG.43004	,3,11	XP_027054558.1	,2,3,7
6	XLOC_014597	0.000263286	1.14261	TRUE	Forkhead domain,Forkhead domain,Forkhead domain,Forkhead domain	aboral	STRG.21847	,2,24,26	XP_027055233.1
6	MSTRG.438	0.000269506	1.211	TRUE
6	XLOC_029294	0.000270758	1.17379	TRUE	Na+/Pi-cotransporter,Na+/Pi-cotransporter,Na+/Pi-cotransporter,Na+/Pi-cotransporter		STRG.1630		XP_027053700.1	,12
6	XLOC_004102	0.000271982	1.00047	TRUE	Intermediate filament protein,Lamin Tail Domain,Intermediate filament protein,Lamin Tail Domain,Intermediate filament protein,Lamin Tail Domain,Intermediate filament protein,Lamin Tail Domain,Intermediate filament protein,Lamin Tail Domain		STRG.7280		XP_027036928.1
6	XLOC_018779	0.000271982	0.891198	TRUE	Cysteine rich repeat,Cysteine rich repeat,Cysteine rich repeat,Cysteine rich repeat,Cysteine rich repeat,Cysteine rich repeat,Cysteine rich repeat,Cysteine rich repeat,Cysteine rich repeat		STRG.42053		XP_027042441.1	,8
6	XLOC_037061	0.000280406	1.92719	TRUE
6	XLOC_043892	0.000280725	1.10875	TRUE	von Willebrand factor type A domain,von Willebrand factor type A domain,von Willebrand factor type A domain,von Willebrand factor type A domain,von Willebrand factor type A domain,von Willebrand factor type A domain,von Willebrand factor type A domain,von Willebrand factor type A domain	aboral
6	XLOC_019333	0.000296415	1.94169	TRUE
6	XLOC_030930	0.000304005	0.763661	TRUE	Cyclophilin type peptidyl-prolyl cis-trans isomerase/CLD,Cyclophilin type peptidyl-prolyl cis-trans isomerase/CLD,Cyclophilin type peptidyl-prolyl cis-trans isomerase/CLD,Cyclophilin type peptidyl-prolyl cis-trans isomerase/CLD,Cyclophilin type peptidyl-prolyl cis-trans isomerase/CLD,Cyclophilin type peptidyl-prolyl cis-trans isomerase/CLD,Cyclophilin type peptidyl-prolyl cis-trans isomerase/CLD,Cyclophilin type peptidyl-prolyl cis-trans isomerase/CLD,Cyclophilin type peptidyl-prolyl cis-trans isomerase/CLD		STRG.42401	,3,5,7,8,10,16,17,30	XP_027052465.1	,0,2,4,7,9,12,16,25
6	MSTRG.11388	0.000304551	1.61609	TRUE
6	XLOC_038680	0.000308706	1.69605	TRUE	Spermatogenesis-associated C-terminus,Spermatogenesis-associated C-terminus		STRG.34563	,8	XP_027043691.1	,20
6	XLOC_043383	0.000310209	0.506031	TRUE	Cytochrome C1 family,Cytochrome C1 family,Cytochrome C1 family,Cytochrome C1 family,Cytochrome C1 family,Cytochrome C1 family,Cytochrome C1 family		STRG.4611		XP_027037255.1	,7
6	XLOC_014520	0.000311577	2.11307	TRUE	Synaphin protein,Synaphin protein				XP_027035954.1	,25
6	MSTRG.18250	0.000321798	0.476333	TRUE	Tubulin/FtsZ family, GTPase domain,Tubulin C-terminal domain,Tubulin/FtsZ family, GTPase domain,Tubulin C-terminal domain,Tubulin/FtsZ family, GTPase domain,Tubulin C-terminal domain,Tubulin/FtsZ family, GTPase domain,Tubulin C-terminal domain,Tubulin/FtsZ family, GTPase domain,Tubulin C-terminal domain,Tubulin/FtsZ family, GTPase domain,Tubulin C-terminal domain,Tubulin/FtsZ family, GTPase domain,Tubulin C-terminal domain,Tubulin/FtsZ family, GTPase domain,Tubulin C-terminal domain
6	MSTRG.14022	0.000321798	0.693587	TRUE	Lytic polysaccharide mono-oxygenase, cellulose-degrading,Lytic polysaccharide mono-oxygenase, cellulose-degrading,Lytic polysaccharide mono-oxygenase, cellulose-degrading,Lytic polysaccharide mono-oxygenase, cellulose-degrading,Lytic polysaccharide mono-oxygenase, cellulose-degrading
6	MSTRG.4373	0.000322671	2.6323	TRUE
6	XLOC_037620	0.000325987	0.56028	TRUE	26S proteasome regulatory subunit RPN2 C-terminal domain,Proteasome/cyclosome repeat,HEAT repeats,HEAT repeat,26S proteasome regulatory subunit RPN2 C-terminal domain,Proteasome/cyclosome repeat,HEAT repeats,HEAT repeat,26S proteasome regulatory subunit RPN2 C-terminal domain,Proteasome/cyclosome repeat,HEAT repeats,HEAT repeat,26S proteasome regulatory subunit RPN2 C-terminal domain,Proteasome/cyclosome repeat,HEAT repeats,HEAT repeat		STRG.21860		XP_027049051.1
6	XLOC_040819	0.000328859	0.63478	TRUE	Oligosaccharyltransferase 48 kDa subunit beta,Oligosaccharyltransferase 48 kDa subunit beta,Oligosaccharyltransferase 48 kDa subunit beta,Oligosaccharyltransferase 48 kDa subunit beta,Oligosaccharyltransferase 48 kDa subunit beta		STRG.36452	,3,5,6,10,12,17,18	XP_027051466.1	,2,7,8,9,18
6	XLOC_008372	0.000344809	1.7535	TRUE	Galactosyltransferase,Galactosyltransferase,Galactosyltransferase,Galactosyltransferase
6	XLOC_001833	0.000349459	1.16485	TRUE	Tetratricopeptide repeat,Tetratricopeptide repeat,Tetratricopeptide repeat,Tetratricopeptide repeat,Tetratricopeptide repeat,MalT-like TPR region,Tetratricopeptide repeat,Tetratricopeptide repeat,Tetratricopeptide repeat,Anaphase-promoting complex, cyclosome, subunit 3,Tetratricopeptide repeat-like domain,Tetratricopeptide repeat		STRG.25128		XP_027052463.1
6	XLOC_002967	0.000354112	0.735816	TRUE	HEAT repeat,HEAT repeats,Vacuolar 14 Fab1-binding region,Sister chromatid cohesion protein PDS5 protein,TAF6 C-terminal HEAT repeat domain,HEAT-like repeat,HEAT repeat,HEAT repeats,Vacuolar 14 Fab1-binding region,Sister chromatid cohesion protein PDS5 protein,TAF6 C-terminal HEAT repeat domain,HEAT-like repeat,HEAT repeat,HEAT repeats,Vacuolar 14 Fab1-binding region,Sister chromatid cohesion protein PDS5 protein,TAF6 C-terminal HEAT repeat domain,HEAT-like repeat,HEAT repeat,HEAT repeats,Vacuolar 14 Fab1-binding region,Sister chromatid cohesion protein PDS5 protein,TAF6 C-terminal HEAT repeat domain,HEAT-like repeat,HEAT repeat,HEAT repeats,Vacuolar 14 Fab1-binding region,Sister chromatid cohesion protein PDS5 protein,TAF6 C-terminal HEAT repeat domain,HEAT-like repeat,HEAT repeat,HEAT repeats,Vacuolar 14 Fab1-binding region,Sister chromatid cohesion protein PDS5 protein,TAF6 C-terminal HEAT repeat domain,HEAT-like repeat,HEAT repeat,HEAT repeats,Vacuolar 14 Fab1-binding region,Sister chromatid cohesion protein PDS5 protein,TAF6 C-terminal HEAT repeat domain,HEAT-like repeat		STRG.15		XP_027038080.1
6	XLOC_038799	0.000363088	1.75646	TRUE	Cysteine-rich secretory protein family,Cysteine-rich secretory protein family,Cysteine-rich secretory protein family
6	XLOC_017348	0.000376777	0.526912	TRUE	Inorganic pyrophosphatase,Inorganic pyrophosphatase,Inorganic pyrophosphatase,Inorganic pyrophosphatase		STRG.22777	,3,5,6	XP_027050673.1	,2,4,6,8,9,15,20,26
6	XLOC_030186	0.000391024	1.50337	TRUE		aboral
6	XLOC_030407	0.000391024	0.465463	TRUE	RNA recognition motif. (a.k.a. RRM, RBD, or RNP domain),Occluded RNA-recognition motif,Nup53/35/40-type RNA recognition motif,RNA recognition motif,RNA recognition motif. (a.k.a. RRM, RBD, or RNP domain),Occluded RNA-recognition motif,Nup53/35/40-type RNA recognition motif,RNA recognition motif,RNA recognition motif. (a.k.a. RRM, RBD, or RNP domain),Occluded RNA-recognition motif,Nup53/35/40-type RNA recognition motif,RNA recognition motif,RNA recognition motif. (a.k.a. RRM, RBD, or RNP domain),Occluded RNA-recognition motif,Nup53/35/40-type RNA recognition motif,RNA recognition motif,RNA recognition motif. (a.k.a. RRM, RBD, or RNP domain),Occluded RNA-recognition motif,Nup53/35/40-type RNA recognition motif,RNA recognition motif,RNA recognition motif. (a.k.a. RRM, RBD, or RNP domain),Occluded RNA-recognition motif,Nup53/35/40-type RNA recognition motif,RNA recognition motif,RNA recognition motif. (a.k.a. RRM, RBD, or RNP domain),Occluded RNA-recognition motif,Nup53/35/40-type RNA recognition motif,RNA recognition motif,RNA recognition motif. (a.k.a. RRM, RBD, or RNP domain),Occluded RNA-recognition motif,Nup53/35/40-type RNA recognition motif,RNA recognition motif		STRG.2152	,22,27
6	XLOC_036029	0.000431101	0.469695	TRUE	ATP synthase, Delta/Epsilon chain, beta-sandwich domain,ATP synthase, Delta/Epsilon chain, beta-sandwich domain,ATP synthase, Delta/Epsilon chain, beta-sandwich domain,ATP synthase, Delta/Epsilon chain, beta-sandwich domain,ATP synthase, Delta/Epsilon chain, beta-sandwich domain,ATP synthase, Delta/Epsilon chain, beta-sandwich domain		STRG.32596	,3,5,10,16,17	XP_027049399.1	,8
6	XLOC_040721	0.00044953	1.32106	TRUE	Sodium:neurotransmitter symporter family,Sodium:neurotransmitter symporter family,Sodium:neurotransmitter symporter family,Sodium:neurotransmitter symporter family
6	XLOC_007959	0.000457212	0.981589	TRUE	Cation transporting ATPase, C-terminus,E1-E2 ATPase,Cation transport ATPase (P-type),haloacid dehalogenase-like hydrolase,Cation transporter/ATPase, N-terminus,Plasma membrane calcium transporter ATPase C terminal,haloacid dehalogenase-like hydrolase,Cation transporting ATPase, C-terminus,E1-E2 ATPase,Cation transport ATPase (P-type),haloacid dehalogenase-like hydrolase,Cation transporter/ATPase, N-terminus,Plasma membrane calcium transporter ATPase C terminal,haloacid dehalogenase-like hydrolase,Cation transporting ATPase, C-terminus,E1-E2 ATPase,Cation transport ATPase (P-type),haloacid dehalogenase-like hydrolase,Cation transporter/ATPase, N-terminus,Plasma membrane calcium transporter ATPase C terminal,haloacid dehalogenase-like hydrolase,Cation transporting ATPase, C-terminus,E1-E2 ATPase,Cation transport ATPase (P-type),haloacid dehalogenase-like hydrolase,Cation transporter/ATPase, N-terminus,Plasma membrane calcium transporter ATPase C terminal,haloacid dehalogenase-like hydrolase,Cation transporting ATPase, C-terminus,E1-E2 ATPase,Cation transport ATPase (P-type),haloacid dehalogenase-like hydrolase,Cation transporter/ATPase, N-terminus,Plasma membrane calcium transporter ATPase C terminal,haloacid dehalogenase-like hydrolase,Cation transporting ATPase, C-terminus,E1-E2 ATPase,Cation transport ATPase (P-type),haloacid dehalogenase-like hydrolase,Cation transporter/ATPase, N-terminus,Plasma membrane calcium transporter ATPase C terminal,haloacid dehalogenase-like hydrolase,Cation transporting ATPase, C-terminus,E1-E2 ATPase,Cation transport ATPase (P-type),haloacid dehalogenase-like hydrolase,Cation transporter/ATPase, N-terminus,Plasma membrane calcium transporter ATPase C terminal,haloacid dehalogenase-like hydrolase		STRG.10570	,4	XP_027053239.1	,4,14
6	XLOC_044548	0.000457409	1.2479	TRUE	Fumarylacetoacetate (FAA) hydrolase family,Fumarylacetoacetase N-terminal,Fumarylacetoacetate (FAA) hydrolase family,Fumarylacetoacetase N-terminal		STRG.11321		XP_027045218.1	,2
6	XLOC_040609	0.000494048	1.78208	TRUE	CD20-like family,CD20-like family,CD20-like family
6	MSTRG.3454	0.000567975	2.37898	TRUE	Chitin synthase,SAM domain (Sterile alpha motif),SAM domain (Sterile alpha motif),Glycosyl transferase family group 2,Glycosyltransferase like family 2,Chitin synthase,SAM domain (Sterile alpha motif),SAM domain (Sterile alpha motif),Glycosyl transferase family group 2,Glycosyltransferase like family 2
6	XLOC_007131	0.000607388	0.965896	TRUE	Astacin (Peptidase family M12A),Astacin (Peptidase family M12A),Astacin (Peptidase family M12A),Astacin (Peptidase family M12A),Astacin (Peptidase family M12A),Astacin (Peptidase family M12A)
6	XLOC_009136	0.000610734	0.757013	TRUE	Dynein heavy chain, N-terminal region 2,Hydrolytic ATP binding site of dynein motor region,Microtubule-binding stalk of dynein motor,P-loop containing dynein motor region,ATP-binding dynein motor region,Dynein heavy chain region D6 P-loop domain,Dynein heavy chain C-terminal domain,Dynein heavy chain, N-terminal region 2,Hydrolytic ATP binding site of dynein motor region,Microtubule-binding stalk of dynein motor,P-loop containing dynein motor region,ATP-binding dynein motor region,Dynein heavy chain region D6 P-loop domain,Dynein heavy chain C-terminal domain,Dynein heavy chain, N-terminal region 2,Hydrolytic ATP binding site of dynein motor region,Microtubule-binding stalk of dynein motor,P-loop containing dynein motor region,ATP-binding dynein motor region,Dynein heavy chain region D6 P-loop domain,Dynein heavy chain C-terminal domain,Dynein heavy chain, N-terminal region 2,Hydrolytic ATP binding site of dynein motor region,Microtubule-binding stalk of dynein motor,P-loop containing dynein motor region,ATP-binding dynein motor region,Dynein heavy chain region D6 P-loop domain,Dynein heavy chain C-terminal domain,Dynein heavy chain, N-terminal region 2,Hydrolytic ATP binding site of dynein motor region,Microtubule-binding stalk of dynein motor,P-loop containing dynein motor region,ATP-binding dynein motor region,Dynein heavy chain region D6 P-loop domain,Dynein heavy chain C-terminal domain		STRG.13599		XP_027048974.1
6	XLOC_014670	0.00061672	0.786966	TRUE	Cyclin, N-terminal domain,Cyclin, C-terminal domain,Cyclin, N-terminal domain,Cyclin, C-terminal domain,Cyclin, N-terminal domain,Cyclin, C-terminal domain		STRG.15633	,0,1,3,7,10,11,16,17,19	XP_027049846.1	,2,3,5,9,12,16,20
6	XLOC_032420	0.00063473	1.00843	TRUE	Sulfotransferase family,Sulfotransferase family,Sulfotransferase family,Sulfotransferase family,Sulfotransferase family
6	XLOC_045419	0.000652081	1.85151	TRUE	Thrombospondin type 1 domain,Spondin-like TSP1 domain,Thrombospondin type 1 domain,Spondin-like TSP1 domain
6	XLOC_029169	0.000653021	0.716399	TRUE	E1-E2 ATPase,Cation transporting ATPase, C-terminus,haloacid dehalogenase-like hydrolase,Cation transporter/ATPase, N-terminus,Cation transport ATPase (P-type),haloacid dehalogenase-like hydrolase,E1-E2 ATPase,Cation transporting ATPase, C-terminus,haloacid dehalogenase-like hydrolase,Cation transporter/ATPase, N-terminus,Cation transport ATPase (P-type),haloacid dehalogenase-like hydrolase,E1-E2 ATPase,Cation transporting ATPase, C-terminus,haloacid dehalogenase-like hydrolase,Cation transporter/ATPase, N-terminus,Cation transport ATPase (P-type),haloacid dehalogenase-like hydrolase,E1-E2 ATPase,Cation transporting ATPase, C-terminus,haloacid dehalogenase-like hydrolase,Cation transporter/ATPase, N-terminus,Cation transport ATPase (P-type),haloacid dehalogenase-like hydrolase		STRG.32078		XP_027053899.1	,5,14
6	XLOC_034879	0.000668836	1.01551	TRUE	Palmitoyl protein thioesterase,Palmitoyl protein thioesterase,Palmitoyl protein thioesterase		STRG.18392	,5	XP_027042209.1
6	XLOC_013351	0.000671318	1.93022	TRUE	Transcription factor COE1 DNA-binding domain,Transcription factor COE1 helix-loop-helix domain,IPT/TIG domain,Transcription factor COE1 DNA-binding domain,Transcription factor COE1 helix-loop-helix domain,IPT/TIG domain		STRG.6698		XP_027055831.1
6	XLOC_000570	0.000671318	0.852937	TRUE	Pyrroline-5-carboxylate reductase dimerisation,NADP oxidoreductase coenzyme F420-dependent,Pyrroline-5-carboxylate reductase dimerisation,NADP oxidoreductase coenzyme F420-dependent,Pyrroline-5-carboxylate reductase dimerisation,NADP oxidoreductase coenzyme F420-dependent,Pyrroline-5-carboxylate reductase dimerisation,NADP oxidoreductase coenzyme F420-dependent,Pyrroline-5-carboxylate reductase dimerisation,NADP oxidoreductase coenzyme F420-dependent,Pyrroline-5-carboxylate reductase dimerisation,NADP oxidoreductase coenzyme F420-dependent		STRG.21005		XP_027056918.1
6	XLOC_013299	0.000719367	1.45184	TRUE	Ras family,Ras of Complex, Roc, domain of DAPkinase,ADP-ribosylation factor family,EF-hand domain,50S ribosome-binding GTPase,Ras family,Ras of Complex, Roc, domain of DAPkinase,ADP-ribosylation factor family,EF-hand domain,50S ribosome-binding GTPase,Ras family,Ras of Complex, Roc, domain of DAPkinase,ADP-ribosylation factor family,EF-hand domain,50S ribosome-binding GTPase,Ras family,Ras of Complex, Roc, domain of DAPkinase,ADP-ribosylation factor family,EF-hand domain,50S ribosome-binding GTPase
6	MSTRG.7294	0.000741131	0.486292	TRUE	Protein of unknown function (DUF933),50S ribosome-binding GTPase,Ferrous iron transport protein B,Protein of unknown function (DUF933),50S ribosome-binding GTPase,Ferrous iron transport protein B,Protein of unknown function (DUF933),50S ribosome-binding GTPase,Ferrous iron transport protein B,Protein of unknown function (DUF933),50S ribosome-binding GTPase,Ferrous iron transport protein B		STRG.3229		XP_027038374.1
6	XLOC_008707	0.000742293	0.478838	TRUE	Eukaryotic translation initiation factor eIF2A,RNA recognition motif. (a.k.a. RRM, RBD, or RNP domain),Eukaryotic translation initiation factor eIF2A,RNA recognition motif. (a.k.a. RRM, RBD, or RNP domain),Eukaryotic translation initiation factor eIF2A,RNA recognition motif. (a.k.a. RRM, RBD, or RNP domain),Eukaryotic translation initiation factor eIF2A,RNA recognition motif. (a.k.a. RRM, RBD, or RNP domain),Eukaryotic translation initiation factor eIF2A,RNA recognition motif. (a.k.a. RRM, RBD, or RNP domain)		STRG.24165		XP_027039360.1
6	XLOC_032443	0.000745933	0.943276	TRUE	Kinesin motor domain,Microtubule binding,Kinesin motor domain,Microtubule binding,Kinesin motor domain,Microtubule binding		STRG.24909	,2,3	XP_027056373.1
6	XLOC_013324	0.0007515	0.364578	TRUE	DEAD/DEAH box helicase,Helicase conserved C-terminal domain,Type III restriction enzyme, res subunit,DEAD/DEAH box helicase,Helicase conserved C-terminal domain,Type III restriction enzyme, res subunit,DEAD/DEAH box helicase,Helicase conserved C-terminal domain,Type III restriction enzyme, res subunit,DEAD/DEAH box helicase,Helicase conserved C-terminal domain,Type III restriction enzyme, res subunit		STRG.27632	,5,6,10,17,20	XP_027047182.1	,1,2,8,12
6	XLOC_036640	0.00082795	0.902441	TRUE	RhoGEF domain,Raf-like Ras-binding domain,RhoGEF domain,Raf-like Ras-binding domain,RhoGEF domain,Raf-like Ras-binding domain,RhoGEF domain,Raf-like Ras-binding domain		STRG.12438		XP_027047343.1
6	XLOC_008167	0.000836317	1.10203	TRUE	Flagellar-associated PapD-like,Flagellar-associated PapD-like,Flagellar-associated PapD-like		STRG.24303	,3	XP_027037251.1
6	XLOC_019854	0.000874775	0.685033	TRUE	Peptidase family M1 domain,ERAP1-like C-terminal domain,Peptidase M1 N-terminal domain,Peptidase family M1 domain,ERAP1-like C-terminal domain,Peptidase M1 N-terminal domain,Peptidase family M1 domain,ERAP1-like C-terminal domain,Peptidase M1 N-terminal domain,Peptidase family M1 domain,ERAP1-like C-terminal domain,Peptidase M1 N-terminal domain,Peptidase family M1 domain,ERAP1-like C-terminal domain,Peptidase M1 N-terminal domain,Peptidase family M1 domain,ERAP1-like C-terminal domain,Peptidase M1 N-terminal domain,Peptidase family M1 domain,ERAP1-like C-terminal domain,Peptidase M1 N-terminal domain,Peptidase family M1 domain,ERAP1-like C-terminal domain,Peptidase M1 N-terminal domain,Peptidase family M1 domain,ERAP1-like C-terminal domain,Peptidase M1 N-terminal domain		STRG.29587	,4,6,20,21,22,23,29,30	XP_027058277.1	,4
6	XLOC_041610	0.000879038	0.652569	TRUE	Elongation factor 1 gamma, conserved domain,Glutathione S-transferase, N-terminal domain,Glutathione S-transferase, C-terminal domain,Glutathione S-transferase, N-terminal domain,Glutathione S-transferase, C-terminal domain,Glutathione S-transferase, C-terminal domain,Elongation factor 1 gamma, conserved domain,Glutathione S-transferase, N-terminal domain,Glutathione S-transferase, C-terminal domain,Glutathione S-transferase, N-terminal domain,Glutathione S-transferase, C-terminal domain,Glutathione S-transferase, C-terminal domain,Elongation factor 1 gamma, conserved domain,Glutathione S-transferase, N-terminal domain,Glutathione S-transferase, C-terminal domain,Glutathione S-transferase, N-terminal domain,Glutathione S-transferase, C-terminal domain,Glutathione S-transferase, C-terminal domain,Elongation factor 1 gamma, conserved domain,Glutathione S-transferase, N-terminal domain,Glutathione S-transferase, C-terminal domain,Glutathione S-transferase, N-terminal domain,Glutathione S-transferase, C-terminal domain,Glutathione S-transferase, C-terminal domain,Elongation factor 1 gamma, conserved domain,Glutathione S-transferase, N-terminal domain,Glutathione S-transferase, C-terminal domain,Glutathione S-transferase, N-terminal domain,Glutathione S-transferase, C-terminal domain,Glutathione S-transferase, C-terminal domain,Elongation factor 1 gamma, conserved domain,Glutathione S-transferase, N-terminal domain,Glutathione S-transferase, C-terminal domain,Glutathione S-transferase, N-terminal domain,Glutathione S-transferase, C-terminal domain,Glutathione S-transferase, C-terminal domain,Elongation factor 1 gamma, conserved domain,Glutathione S-transferase, N-terminal domain,Glutathione S-transferase, C-terminal domain,Glutathione S-transferase, N-terminal domain,Glutathione S-transferase, C-terminal domain,Glutathione S-transferase, C-terminal domain,Elongation factor 1 gamma, conserved domain,Glutathione S-transferase, N-terminal domain,Glutathione S-transferase, C-terminal domain,Glutathione S-transferase, N-terminal domain,Glutathione S-transferase, C-terminal domain,Glutathione S-transferase, C-terminal domain		STRG.9258	,3,10,17	XP_027050323.1	,2,8,18
6	XLOC_013738	0.000879038	1.70534	TRUE	EF hand,EF-hand domain pair,EF-hand domain,EF hand,EF-hand domain pair,EF-hand domain		STRG.44187	,3	XP_027054109.1
6	XLOC_000085	0.000896183	1.73163	TRUE	F5/8 type C domain,F5/8 type C domain
6	XLOC_010647	0.000920165	0.432078	TRUE	RNA recognition motif. (a.k.a. RRM, RBD, or RNP domain),RNA recognition motif. (a.k.a. RRM, RBD, or RNP domain),RNA recognition motif. (a.k.a. RRM, RBD, or RNP domain),RNA recognition motif. (a.k.a. RRM, RBD, or RNP domain),RNA recognition motif. (a.k.a. RRM, RBD, or RNP domain)		STRG.18424		XP_027042218.1
6	XLOC_037195	0.000936854	1.2449	TRUE
6	XLOC_037157	0.00094203	1.02427	TRUE		aboral
6	XLOC_004220	0.000957204	0.689547	TRUE	Snf7,Snf7,Snf7,Snf7,Snf7,Snf7,Snf7				XP_027051974.1
6	XLOC_012082	0.000958746	1.31739	TRUE	Immunoglobulin domain,Immunoglobulin I-set domain,Immunoglobulin domain,Immunoglobulin domain,Immunoglobulin V-set domain,CD80-like C2-set immunoglobulin domain,Ig-like domain on T-cell surface glycoprotein CD3 epsilon chain,Immunoglobulin domain,Fibronectin type III domain,Immunoglobulin domain,Immunoglobulin I-set domain,Immunoglobulin domain,Immunoglobulin domain,Immunoglobulin V-set domain,CD80-like C2-set immunoglobulin domain,Ig-like domain on T-cell surface glycoprotein CD3 epsilon chain,Immunoglobulin domain,Fibronectin type III domain		STRG.12131		XP_027036340.1
6	XLOC_015939	0.000965919	1.03439	TRUE	Domain of unknown function (DUF4558),Domain of unknown function (DUF4558),Domain of unknown function (DUF4558),Domain of unknown function (DUF4558),Domain of unknown function (DUF4558)		STRG.37848		XP_027041422.1	,0,7
6	XLOC_045293	0.00101239	0.884824	TRUE	HMG (high mobility group) box,HMG-box domain,HMG (high mobility group) box,HMG-box domain,HMG (high mobility group) box,HMG-box domain,HMG (high mobility group) box,HMG-box domain,HMG (high mobility group) box,HMG-box domain,HMG (high mobility group) box,HMG-box domain,HMG (high mobility group) box,HMG-box domain,HMG (high mobility group) box,HMG-box domain		STRG.9325		XP_027043295.1	,4,14,24
6	XLOC_007954	0.00101241	1.03507	TRUE	Trypsin,ShK domain-like,Trypsin-like peptidase domain,Trypsin,ShK domain-like,Trypsin-like peptidase domain,Trypsin,ShK domain-like,Trypsin-like peptidase domain,Trypsin,ShK domain-like,Trypsin-like peptidase domain
6	XLOC_000986	0.00101934	1.02109	TRUE	Carbamoyl-phosphate synthase L chain, ATP binding domain,Carbamoyl-phosphate synthase small chain, CPSase domain,Glutamine amidotransferase class-I,Aspartate/ornithine carbamoyltransferase, carbamoyl-P binding domain,Aspartate/ornithine carbamoyltransferase, Asp/Orn binding domain,Carbamoyl-phosphate synthetase large chain, oligomerisation domain,MGS-like domain,D-ala D-ala ligase C-terminus,ATP-grasp domain,ATP-grasp in the biosynthetic pathway with Ter operon,ATP-grasp domain,Amidohydrolase family,Peptidase C26,Carbamoyl-phosphate synthase L chain, ATP binding domain,Carbamoyl-phosphate synthase small chain, CPSase domain,Glutamine amidotransferase class-I,Aspartate/ornithine carbamoyltransferase, carbamoyl-P binding domain,Aspartate/ornithine carbamoyltransferase, Asp/Orn binding domain,Carbamoyl-phosphate synthetase large chain, oligomerisation domain,MGS-like domain,D-ala D-ala ligase C-terminus,ATP-grasp domain,ATP-grasp in the biosynthetic pathway with Ter operon,ATP-grasp domain,Amidohydrolase family,Peptidase C26		STRG.14072		XP_027052951.1
6	XLOC_020363	0.00103836	1.98615	TRUE
6	XLOC_006924	0.00104314	1.63593	TRUE	Copper type II ascorbate-dependent monooxygenase, C-terminal domain,Copper type II ascorbate-dependent monooxygenase, N-terminal domain,Copper type II ascorbate-dependent monooxygenase, C-terminal domain,Copper type II ascorbate-dependent monooxygenase, N-terminal domain,Copper type II ascorbate-dependent monooxygenase, C-terminal domain,Copper type II ascorbate-dependent monooxygenase, N-terminal domain
6	MSTRG.21906	0.00106083	1.98189	TRUE	Thrombospondin type 1 domain,Thrombospondin type 1 domain
6	XLOC_030752	0.00112358	0.882556	TRUE	ARP2/3 complex ARPC3 (21 kDa) subunit,ARP2/3 complex ARPC3 (21 kDa) subunit,ARP2/3 complex ARPC3 (21 kDa) subunit,ARP2/3 complex ARPC3 (21 kDa) subunit		STRG.9216	,3,5,8,11,17	XP_027046035.1	,2,4,7,9,14,20,25
6	XLOC_021878	0.00112378	2.5612	TRUE
6	XLOC_031121	0.00113583	1.86525	TRUE	Ets-domain,Ets-domain,Ets-domain
6	MSTRG.15522	0.00116449	1.81936	TRUE	REJ domain,PLAT/LH2 domain,Polycystin cation channel,GPCR proteolysis site, GPS, motif,REJ domain,PLAT/LH2 domain,Polycystin cation channel,GPCR proteolysis site, GPS, motif
6	XLOC_013527	0.00117051	1.49666	TRUE	Radial spokehead-like protein,Radial spokehead-like protein,Radial spokehead-like protein		STRG.22847	,3	XP_027057661.1	,7
6	XLOC_018395	0.00120676	1.294	TRUE	Ankyrin repeats (3 copies),Ankyrin repeats (many copies),PLAT/LH2 domain,Ankyrin repeat,Ankyrin repeats (many copies),Ankyrin repeat,Ankyrin repeats (3 copies),Ankyrin repeats (many copies),PLAT/LH2 domain,Ankyrin repeat,Ankyrin repeats (many copies),Ankyrin repeat,Ankyrin repeats (3 copies),Ankyrin repeats (many copies),PLAT/LH2 domain,Ankyrin repeat,Ankyrin repeats (many copies),Ankyrin repeat,Ankyrin repeats (3 copies),Ankyrin repeats (many copies),PLAT/LH2 domain,Ankyrin repeat,Ankyrin repeats (many copies),Ankyrin repeat,Ankyrin repeats (3 copies),Ankyrin repeats (many copies),PLAT/LH2 domain,Ankyrin repeat,Ankyrin repeats (many copies),Ankyrin repeat,Ankyrin repeats (3 copies),Ankyrin repeats (many copies),PLAT/LH2 domain,Ankyrin repeat,Ankyrin repeats (many copies),Ankyrin repeat		STRG.17436		XP_027039848.1
6	XLOC_018488	0.00122038	0.722538	TRUE	I/LWEQ domain,Talin, middle domain,Vinculin Binding Site,FERM central domain,N-terminal or F0 domain of Talin-head FERM,FERM N-terminal domain,PTB domain (IRS-1 type),I/LWEQ domain,Talin, middle domain,Vinculin Binding Site,FERM central domain,N-terminal or F0 domain of Talin-head FERM,FERM N-terminal domain,PTB domain (IRS-1 type),I/LWEQ domain,Talin, middle domain,Vinculin Binding Site,FERM central domain,N-terminal or F0 domain of Talin-head FERM,FERM N-terminal domain,PTB domain (IRS-1 type),I/LWEQ domain,Talin, middle domain,Vinculin Binding Site,FERM central domain,N-terminal or F0 domain of Talin-head FERM,FERM N-terminal domain,PTB domain (IRS-1 type)
6	XLOC_002539	0.00122478	1.37503	TRUE	Sodium/calcium exchanger protein,Calx-beta domain,C-terminal extension of sodium/calcium exchanger domain,Sodium/calcium exchanger protein,Calx-beta domain,C-terminal extension of sodium/calcium exchanger domain,Sodium/calcium exchanger protein,Calx-beta domain,C-terminal extension of sodium/calcium exchanger domain		STRG.19100	,4,9,20,21,23,29,30	XP_027044421.1	,4,14
6	XLOC_042706	0.00133404	1.64915	TRUE		aboral
6	XLOC_001339	0.00134386	1.01795	TRUE	Fibronectin type III domain,Fibronectin type III domain,Fibronectin type III domain,Fibronectin type III domain
6	XLOC_038644	0.00134448	1.70355	TRUE			STRG.8937
6	XLOC_003098	0.00141125	0.823602	TRUE	Porphobilinogen deaminase, dipyromethane cofactor binding domain,Porphobilinogen deaminase, C-terminal domain,Porphobilinogen deaminase, dipyromethane cofactor binding domain,Porphobilinogen deaminase, C-terminal domain,Porphobilinogen deaminase, dipyromethane cofactor binding domain,Porphobilinogen deaminase, C-terminal domain,Porphobilinogen deaminase, dipyromethane cofactor binding domain,Porphobilinogen deaminase, C-terminal domain		STRG.12933		XP_027040551.1	,7
6	XLOC_044900	0.00144698	1.79894	TRUE
6	XLOC_007329	0.00149877	0.370039	TRUE	Elongation factor Tu GTP binding domain,Translation-initiation factor 2,50S ribosome-binding GTPase,Elongation factor Tu GTP binding domain,Translation-initiation factor 2,50S ribosome-binding GTPase,Elongation factor Tu GTP binding domain,Translation-initiation factor 2,50S ribosome-binding GTPase,Elongation factor Tu GTP binding domain,Translation-initiation factor 2,50S ribosome-binding GTPase,Elongation factor Tu GTP binding domain,Translation-initiation factor 2,50S ribosome-binding GTPase		STRG.38535		XP_027052022.1
6	XLOC_013999	0.00155281	0.48565	TRUE	DnaJ C terminal domain,DnaJ domain,DnaJ central domain,DnaJ C terminal domain,DnaJ domain,DnaJ central domain,DnaJ C terminal domain,DnaJ domain,DnaJ central domain,DnaJ C terminal domain,DnaJ domain,DnaJ central domain,DnaJ C terminal domain,DnaJ domain,DnaJ central domain		STRG.298		XP_027042338.1
6	XLOC_004776	0.00159904	1.95854	TRUE	BTB/POZ domain,BTB/POZ domain
6	XLOC_020279	0.00160572	1.64359	TRUE	Ion transport protein
6	XLOC_013414	0.00161827	1.15669	TRUE	GNS1/SUR4 family,GNS1/SUR4 family
6	XLOC_021285	0.0016883	1.1722	TRUE	SLOG in TRPM,SLOG in TRPM, prokaryote,Ion transport protein,NUDIX domain,SLOG in TRPM,SLOG in TRPM, prokaryote,Ion transport protein,NUDIX domain,SLOG in TRPM,SLOG in TRPM, prokaryote,Ion transport protein,NUDIX domain		STRG.16057		XP_027048409.1
6	XLOC_004841	0.00174632	1.60052	TRUE	FAR-17a/AIG1-like protein,FAR-17a/AIG1-like protein,FAR-17a/AIG1-like protein,FAR-17a/AIG1-like protein
6	MSTRG.8429	0.00178352	1.1938	TRUE	Cytochrome b5-like Heme/Steroid binding domain,Fatty acid hydroxylase,Cytochrome b5-like Heme/Steroid binding domain,Fatty acid hydroxylase,Cytochrome b5-like Heme/Steroid binding domain,Fatty acid hydroxylase,Cytochrome b5-like Heme/Steroid binding domain,Fatty acid hydroxylase		STRG.6240	,6,9	XP_027046209.1
6	XLOC_010818	0.00178958	0.366107	TRUE	TatD related DNase,RNA recognition motif. (a.k.a. RRM, RBD, or RNP domain),TatD related DNase,RNA recognition motif. (a.k.a. RRM, RBD, or RNP domain),TatD related DNase,RNA recognition motif. (a.k.a. RRM, RBD, or RNP domain),TatD related DNase,RNA recognition motif. (a.k.a. RRM, RBD, or RNP domain),TatD related DNase,RNA recognition motif. (a.k.a. RRM, RBD, or RNP domain),TatD related DNase,RNA recognition motif. (a.k.a. RRM, RBD, or RNP domain)		STRG.39107		XP_027055013.1
6	XLOC_008363	0.00179403	0.870441	TRUE	BRE1 E3 ubiquitin ligase,BRE1 E3 ubiquitin ligase,BRE1 E3 ubiquitin ligase,BRE1 E3 ubiquitin ligase,BRE1 E3 ubiquitin ligase,BRE1 E3 ubiquitin ligase,BRE1 E3 ubiquitin ligase		STRG.7108		XP_027053265.1
6	MSTRG.20613	0.00187981	2.63402	TRUE	Fz domain,UNC-6/NTR/C345C module,Fz domain,UNC-6/NTR/C345C module	aboral	STRG.27155		XP_027049776.1
6	XLOC_010366	0.00194033	0.426894	TRUE	ADP-ribosylglycohydrolase,ADP-ribosylglycohydrolase,ADP-ribosylglycohydrolase,ADP-ribosylglycohydrolase,ADP-ribosylglycohydrolase,ADP-ribosylglycohydrolase
6	MSTRG.5390	0.00194724	2.65638	TRUE	Lipase (class 3),Lipase (class 3)	aboral
6	XLOC_007220	0.00197838	0.95038	TRUE	Protein kinase domain,Calcium/calmodulin dependent protein kinase II association domain,Protein tyrosine and serine/threonine kinase,SnoaL-like domain,Protein kinase domain,Calcium/calmodulin dependent protein kinase II association domain,Protein tyrosine and serine/threonine kinase,SnoaL-like domain,Protein kinase domain,Calcium/calmodulin dependent protein kinase II association domain,Protein tyrosine and serine/threonine kinase,SnoaL-like domain,Protein kinase domain,Calcium/calmodulin dependent protein kinase II association domain,Protein tyrosine and serine/threonine kinase,SnoaL-like domain,Protein kinase domain,Calcium/calmodulin dependent protein kinase II association domain,Protein tyrosine and serine/threonine kinase,SnoaL-like domain,Protein kinase domain,Calcium/calmodulin dependent protein kinase II association domain,Protein tyrosine and serine/threonine kinase,SnoaL-like domain		STRG.32774		XP_027042895.1
6	XLOC_036729	0.00208931	0.551484	TRUE	Phosphoenolpyruvate phosphomutase,Phosphoenolpyruvate phosphomutase,Phosphoenolpyruvate phosphomutase,Phosphoenolpyruvate phosphomutase,Phosphoenolpyruvate phosphomutase,Phosphoenolpyruvate phosphomutase,Phosphoenolpyruvate phosphomutase,Phosphoenolpyruvate phosphomutase		STRG.32076		XP_027053901.1
6	XLOC_042887	0.00210773	1.20093	TRUE
6	XLOC_009450	0.00217276	2.29001	TRUE	Astacin (Peptidase family M12A),MAM domain, meprin/A5/mu,Thrombospondin type 1 domain,Astacin (Peptidase family M12A),MAM domain, meprin/A5/mu,Thrombospondin type 1 domain
6	XLOC_017747	0.00234293	0.724381	TRUE	Transaldolase/Fructose-6-phosphate aldolase,Transaldolase/Fructose-6-phosphate aldolase,Transaldolase/Fructose-6-phosphate aldolase,Transaldolase/Fructose-6-phosphate aldolase		STRG.30327		XP_027048899.1	,0,7
6	XLOC_043942	0.00234965	1.65255	TRUE	Protein of unknown function (DUF229),Protein of unknown function (DUF229)
6	XLOC_033809	0.00246027	0.74622	TRUE	MORN repeat,MORN repeat,MORN repeat,MORN repeat,MORN repeat,MORN repeat		STRG.23355	,3	XP_027058061.1
6	XLOC_008961	0.00253303	1.33843	TRUE	Reprolysin (M12B) family zinc metalloprotease,Reprolysin family propeptide,Disintegrin,ADAM cysteine-rich,Metallo-peptidase family M12,Fibrinogen beta and gamma chains, C-terminal globular domain,F5/8 type C domain,Spondin-like TSP1 domain,Thrombospondin type 1 domain,Metallo-peptidase family M12B Reprolysin-like,Metallo-peptidase family M12B Reprolysin-like,Metallo-peptidase family M12B Reprolysin-like,Reprolysin (M12B) family zinc metalloprotease,Reprolysin family propeptide,Disintegrin,ADAM cysteine-rich,Metallo-peptidase family M12,Fibrinogen beta and gamma chains, C-terminal globular domain,F5/8 type C domain,Spondin-like TSP1 domain,Thrombospondin type 1 domain,Metallo-peptidase family M12B Reprolysin-like,Metallo-peptidase family M12B Reprolysin-like,Metallo-peptidase family M12B Reprolysin-like,Reprolysin (M12B) family zinc metalloprotease,Reprolysin family propeptide,Disintegrin,ADAM cysteine-rich,Metallo-peptidase family M12,Fibrinogen beta and gamma chains, C-terminal globular domain,F5/8 type C domain,Spondin-like TSP1 domain,Thrombospondin type 1 domain,Metallo-peptidase family M12B Reprolysin-like,Metallo-peptidase family M12B Reprolysin-like,Metallo-peptidase family M12B Reprolysin-like,Reprolysin (M12B) family zinc metalloprotease,Reprolysin family propeptide,Disintegrin,ADAM cysteine-rich,Metallo-peptidase family M12,Fibrinogen beta and gamma chains, C-terminal globular domain,F5/8 type C domain,Spondin-like TSP1 domain,Thrombospondin type 1 domain,Metallo-peptidase family M12B Reprolysin-like,Metallo-peptidase family M12B Reprolysin-like,Metallo-peptidase family M12B Reprolysin-like				XP_027037832.1
6	XLOC_038632	0.0025539	1.27672	TRUE	FERM C-terminal PH-like domain,Ezrin/radixin/moesin family C terminal,FERM central domain,FERM N-terminal domain,Ezrin/radixin/moesin, alpha-helical domain,FERM C-terminal PH-like domain,Ezrin/radixin/moesin family C terminal,FERM central domain,FERM N-terminal domain,Ezrin/radixin/moesin, alpha-helical domain,FERM C-terminal PH-like domain,Ezrin/radixin/moesin family C terminal,FERM central domain,FERM N-terminal domain,Ezrin/radixin/moesin, alpha-helical domain,FERM C-terminal PH-like domain,Ezrin/radixin/moesin family C terminal,FERM central domain,FERM N-terminal domain,Ezrin/radixin/moesin, alpha-helical domain	aboral
6	XLOC_042586	0.00256169	1.52481	TRUE			STRG.34894		XP_027048579.1
6	XLOC_037993	0.00258092	1.06444	TRUE	Dipeptidyl peptidase IV (DPP IV) N-terminal region,Prolyl oligopeptidase family,Dipeptidyl peptidase IV (DPP IV) N-terminal region,Prolyl oligopeptidase family,Dipeptidyl peptidase IV (DPP IV) N-terminal region,Prolyl oligopeptidase family,Dipeptidyl peptidase IV (DPP IV) N-terminal region,Prolyl oligopeptidase family,Dipeptidyl peptidase IV (DPP IV) N-terminal region,Prolyl oligopeptidase family		STRG.5436	,4,22,23	XP_027049935.1	,4
6	XLOC_016224	0.00273717	1.22558	TRUE	Ankyrin repeats (3 copies),Ankyrin repeats (many copies),Ankyrin repeats (many copies),Ankyrin repeat,Ankyrin repeat,Ankyrin repeats (3 copies),Ankyrin repeats (many copies),Ankyrin repeats (many copies),Ankyrin repeat,Ankyrin repeat,Ankyrin repeats (3 copies),Ankyrin repeats (many copies),Ankyrin repeats (many copies),Ankyrin repeat,Ankyrin repeat		STRG.33541		XP_027056993.1
6	XLOC_033961	0.00273717	1.13427	TRUE
6	XLOC_002745	0.00276631	1.26718	TRUE	Zinc-finger double domain,Zinc finger, C2H2 type,C2H2-type zinc finger,Zinc-finger double domain,Zinc finger, C2H2 type,C2H2-type zinc finger,Zinc-finger double domain,Zinc finger, C2H2 type,C2H2-type zinc finger,Zinc-finger double domain,Zinc finger, C2H2 type,C2H2-type zinc finger
6	XLOC_002444	0.00278823	0.511176	TRUE	Ankyrin repeats (3 copies),Ankyrin repeats (many copies),Ankyrin repeat,Ankyrin repeats (many copies),Ankyrin repeat,Ankyrin repeats (3 copies),Ankyrin repeats (many copies),Ankyrin repeat,Ankyrin repeats (many copies),Ankyrin repeat,Ankyrin repeats (3 copies),Ankyrin repeats (many copies),Ankyrin repeat,Ankyrin repeats (many copies),Ankyrin repeat,Ankyrin repeats (3 copies),Ankyrin repeats (many copies),Ankyrin repeat,Ankyrin repeats (many copies),Ankyrin repeat
6	XLOC_039011	0.0029486	1.87211	TRUE	VHL beta domain,VHL beta domain
6	XLOC_011467	0.0029554	1.73422	TRUE	Lectin C-type domain,UL45 protein, carbohydrate-binding C-type lectin-like,Lectin C-type domain,UL45 protein, carbohydrate-binding C-type lectin-like,Lectin C-type domain,UL45 protein, carbohydrate-binding C-type lectin-like		STRG.7207		XP_027054584.1
6	XLOC_000088	0.0029554	0.55083	TRUE	Zinc-binding dehydrogenase,Alcohol dehydrogenase GroES-like domain,Zinc-binding dehydrogenase,Alcohol dehydrogenase GroES-like domain,Zinc-binding dehydrogenase,Alcohol dehydrogenase GroES-like domain,Zinc-binding dehydrogenase,Alcohol dehydrogenase GroES-like domain,Zinc-binding dehydrogenase,Alcohol dehydrogenase GroES-like domain		STRG.34530	,3,5,10,16,17	XP_027047393.1	,2,8,9
6	XLOC_033494	0.00297001	2.14772	TRUE		aboral
6	XLOC_026868	0.00299933	1.37161	TRUE		aboral
6	MSTRG.15652	0.00303082	2.216	TRUE	Aldo/keto reductase family,Aldo/keto reductase family
6	XLOC_017840	0.00314795	1.67032	TRUE					XP_027048790.1
6	XLOC_001548	0.00318611	0.732372	TRUE	EF hand,EF-hand domain pair,EF-hand domain pair,EF-hand domain,EF hand,EF-hand domain,Cytoskeletal-regulatory complex EF hand,Secreted protein acidic and rich in cysteine Ca binding region,EF-hand domain,EF hand,EF-hand domain pair,EF-hand domain pair,EF-hand domain,EF hand,EF-hand domain,Cytoskeletal-regulatory complex EF hand,Secreted protein acidic and rich in cysteine Ca binding region,EF-hand domain,EF hand,EF-hand domain pair,EF-hand domain pair,EF-hand domain,EF hand,EF-hand domain,Cytoskeletal-regulatory complex EF hand,Secreted protein acidic and rich in cysteine Ca binding region,EF-hand domain,EF hand,EF-hand domain pair,EF-hand domain pair,EF-hand domain,EF hand,EF-hand domain,Cytoskeletal-regulatory complex EF hand,Secreted protein acidic and rich in cysteine Ca binding region,EF-hand domain,EF hand,EF-hand domain pair,EF-hand domain pair,EF-hand domain,EF hand,EF-hand domain,Cytoskeletal-regulatory complex EF hand,Secreted protein acidic and rich in cysteine Ca binding region,EF-hand domain,EF hand,EF-hand domain pair,EF-hand domain pair,EF-hand domain,EF hand,EF-hand domain,Cytoskeletal-regulatory complex EF hand,Secreted protein acidic and rich in cysteine Ca binding region,EF-hand domain,EF hand,EF-hand domain pair,EF-hand domain pair,EF-hand domain,EF hand,EF-hand domain,Cytoskeletal-regulatory complex EF hand,Secreted protein acidic and rich in cysteine Ca binding region,EF-hand domain,EF hand,EF-hand domain pair,EF-hand domain pair,EF-hand domain,EF hand,EF-hand domain,Cytoskeletal-regulatory complex EF hand,Secreted protein acidic and rich in cysteine Ca binding region,EF-hand domain,EF hand,EF-hand domain pair,EF-hand domain pair,EF-hand domain,EF hand,EF-hand domain,Cytoskeletal-regulatory complex EF hand,Secreted protein acidic and rich in cysteine Ca binding region,EF-hand domain,EF hand,EF-hand domain pair,EF-hand domain pair,EF-hand domain,EF hand,EF-hand domain,Cytoskeletal-regulatory complex EF hand,Secreted protein acidic and rich in cysteine Ca binding region,EF-hand domain,EF hand,EF-hand domain pair,EF-hand domain pair,EF-hand domain,EF hand,EF-hand domain,Cytoskeletal-regulatory complex EF hand,Secreted protein acidic and rich in cysteine Ca binding region,EF-hand domain,EF hand,EF-hand domain pair,EF-hand domain pair,EF-hand domain,EF hand,EF-hand domain,Cytoskeletal-regulatory complex EF hand,Secreted protein acidic and rich in cysteine Ca binding region,EF-hand domain		STRG.5284		XP_027059157.1	,4,6,8,12,13,14,17,19,22,24,26,28
6	XLOC_038523	0.00318611	1.38018	TRUE
6	XLOC_039766	0.00321936	2.30226	TRUE	Lectin C-type domain,Lectin C-type domain,Lectin C-type domain
6	XLOC_008533	0.00328755	0.802496	TRUE	Astacin (Peptidase family M12A),Astacin (Peptidase family M12A),Astacin (Peptidase family M12A),Astacin (Peptidase family M12A)
6	XLOC_017661	0.00329139	1.15787	TRUE
6	MSTRG.19449	0.00329139	0.862364	TRUE	Cys/Met metabolism PLP-dependent enzyme,Aminotransferase class I and II,DegT/DnrJ/EryC1/StrS aminotransferase family,Cys/Met metabolism PLP-dependent enzyme,Aminotransferase class I and II,DegT/DnrJ/EryC1/StrS aminotransferase family,Cys/Met metabolism PLP-dependent enzyme,Aminotransferase class I and II,DegT/DnrJ/EryC1/StrS aminotransferase family		STRG.36015	,3,5,6,9,12,18,27	XP_027055565.1
6	XLOC_011865	0.00331395	0.914115	TRUE	EF hand,EF-hand domain,EF-hand domain pair,EF hand,EF-hand domain pair,Cytoskeletal-regulatory complex EF hand,EF hand,EF-hand domain,EF-hand domain pair,EF hand,EF-hand domain pair,Cytoskeletal-regulatory complex EF hand,EF hand,EF-hand domain,EF-hand domain pair,EF hand,EF-hand domain pair,Cytoskeletal-regulatory complex EF hand,EF hand,EF-hand domain,EF-hand domain pair,EF hand,EF-hand domain pair,Cytoskeletal-regulatory complex EF hand,EF hand,EF-hand domain,EF-hand domain pair,EF hand,EF-hand domain pair,Cytoskeletal-regulatory complex EF hand,EF hand,EF-hand domain,EF-hand domain pair,EF hand,EF-hand domain pair,Cytoskeletal-regulatory complex EF hand,EF hand,EF-hand domain,EF-hand domain pair,EF hand,EF-hand domain pair,Cytoskeletal-regulatory complex EF hand,EF hand,EF-hand domain,EF-hand domain pair,EF hand,EF-hand domain pair,Cytoskeletal-regulatory complex EF hand,EF hand,EF-hand domain,EF-hand domain pair,EF hand,EF-hand domain pair,Cytoskeletal-regulatory complex EF hand		STRG.5505	,0,1,3,6,7,11	XP_027044445.1
6	XLOC_037059	0.00342766	1.24557	TRUE	Plasma-membrane choline transporter,Plasma-membrane choline transporter,Plasma-membrane choline transporter,Plasma-membrane choline transporter,Plasma-membrane choline transporter		STRG.2831		XP_027040855.1
6	XLOC_001764	0.00352613	0.343366	TRUE	Ubiquinol cytochrome reductase transmembrane region,Rieske [2Fe-2S] domain,Ubiquinol cytochrome reductase transmembrane region,Rieske [2Fe-2S] domain,Ubiquinol cytochrome reductase transmembrane region,Rieske [2Fe-2S] domain,Ubiquinol cytochrome reductase transmembrane region,Rieske [2Fe-2S] domain,Ubiquinol cytochrome reductase transmembrane region,Rieske [2Fe-2S] domain,Ubiquinol cytochrome reductase transmembrane region,Rieske [2Fe-2S] domain,Ubiquinol cytochrome reductase transmembrane region,Rieske [2Fe-2S] domain,Ubiquinol cytochrome reductase transmembrane region,Rieske [2Fe-2S] domain,Ubiquinol cytochrome reductase transmembrane region,Rieske [2Fe-2S] domain		STRG.43218	,3,5,10,16,17	XP_027052213.1	,7,8
6	XLOC_039104	0.00365099	1.41288	TRUE	Ankyrin repeats (3 copies),Ankyrin repeats (many copies),Ankyrin repeat,Ankyrin repeats (many copies),Ankyrin repeat,Ion transport protein,Ankyrin repeats (3 copies),Ankyrin repeats (many copies),Ankyrin repeat,Ankyrin repeats (many copies),Ankyrin repeat,Ion transport protein,Ankyrin repeats (3 copies),Ankyrin repeats (many copies),Ankyrin repeat,Ankyrin repeats (many copies),Ankyrin repeat,Ion transport protein				XP_027043914.1
6	XLOC_036036	0.00367877	1.50961	TRUE	Macrophage migration inhibitory factor (MIF),Macrophage migration inhibitory factor (MIF),Macrophage migration inhibitory factor (MIF),Macrophage migration inhibitory factor (MIF)	aboral
6	XLOC_014762	0.00368172	0.437147	TRUE	G-protein alpha subunit,ADP-ribosylation factor family,G-protein alpha subunit,ADP-ribosylation factor family,G-protein alpha subunit,ADP-ribosylation factor family,G-protein alpha subunit,ADP-ribosylation factor family,G-protein alpha subunit,ADP-ribosylation factor family,G-protein alpha subunit,ADP-ribosylation factor family,G-protein alpha subunit,ADP-ribosylation factor family		STRG.8694		XP_027053691.1	,4,14,24
6	XLOC_044137	0.00368172	1.15432	TRUE	Ankyrin repeats (many copies),Ankyrin repeats (3 copies),Ankyrin repeat,Ankyrin repeats (many copies),Ankyrin repeat,Ankyrin repeats (many copies),Ankyrin repeats (3 copies),Ankyrin repeat,Ankyrin repeats (many copies),Ankyrin repeat,Ankyrin repeats (many copies),Ankyrin repeats (3 copies),Ankyrin repeat,Ankyrin repeats (many copies),Ankyrin repeat,Ankyrin repeats (many copies),Ankyrin repeats (3 copies),Ankyrin repeat,Ankyrin repeats (many copies),Ankyrin repeat,Ankyrin repeats (many copies),Ankyrin repeats (3 copies),Ankyrin repeat,Ankyrin repeats (many copies),Ankyrin repeat,Ankyrin repeats (many copies),Ankyrin repeats (3 copies),Ankyrin repeat,Ankyrin repeats (many copies),Ankyrin repeat		STRG.40196	,4,20,22,30	XP_027057770.1	,8,14,24,28
6	XLOC_017255	0.00368935	2.71015	TRUE	Calcium-binding EGF domain,EGF domain,Complement Clr-like EGF-like,EGF-like domain,Calcium-binding EGF domain,EGF domain,Complement Clr-like EGF-like,EGF-like domain
6	XLOC_004646	0.00399233	1.18932	TRUE	A-macroglobulin TED domain,Alpha-2-macroglobulin family,Alpha-2-macroglobulin bait region domain,A-macroglobulin receptor binding domain,Macroglobulin domain MG3,MG2 domain,A-macroglobulin TED domain,Alpha-2-macroglobulin family,Alpha-2-macroglobulin bait region domain,A-macroglobulin receptor binding domain,Macroglobulin domain MG3,MG2 domain,A-macroglobulin TED domain,Alpha-2-macroglobulin family,Alpha-2-macroglobulin bait region domain,A-macroglobulin receptor binding domain,Macroglobulin domain MG3,MG2 domain
6	XLOC_004923	0.00410024	1.58362	TRUE	Vinculin family,Vinculin family		STRG.4957		XP_027046366.1
6	XLOC_013504	0.00411868	0.81373	TRUE	ShK domain-like,ShK domain-like,ShK domain-like,ShK domain-like,ShK domain-like
6	XLOC_017037	0.00413148	1.99301	TRUE	Cadherin domain,Laminin G domain,Laminin G domain,EGF-like domain,Cadherin-like,Cadherin, Y-type LIR-motif		STRG.2311		XP_027037453.1	,0
6	MSTRG.14913	0.00418643	1.78251	TRUE	Protein tyrosine and serine/threonine kinase,Protein kinase domain,Immunoglobulin domain,Immunoglobulin I-set domain,Immunoglobulin domain,Immunoglobulin domain
6	MSTRG.19090	0.0042022	2.09103	TRUE
6	XLOC_037357	0.00427479	0.926396	TRUE	Ankyrin repeats (3 copies),Ankyrin repeats (many copies),Ankyrin repeats (many copies),Ankyrin repeat,Ankyrin repeat,Ankyrin repeats (3 copies),Ankyrin repeats (many copies),Ankyrin repeats (many copies),Ankyrin repeat,Ankyrin repeat,Ankyrin repeats (3 copies),Ankyrin repeats (many copies),Ankyrin repeats (many copies),Ankyrin repeat,Ankyrin repeat,Ankyrin repeats (3 copies),Ankyrin repeats (many copies),Ankyrin repeats (many copies),Ankyrin repeat,Ankyrin repeat,Ankyrin repeats (3 copies),Ankyrin repeats (many copies),Ankyrin repeats (many copies),Ankyrin repeat,Ankyrin repeat	aboral	STRG.41913		XP_027045056.1
6	XLOC_043220	0.00432481	2.00182	TRUE	LIM domain,Homeodomain,LIM domain,Homeodomain		STRG.9209	,4,28,29,30	XP_027050605.1	,8,11,15
6	XLOC_033435	0.00433245	0.490246	TRUE	EF hand,EF-hand domain pair,EF-hand domain,EF-hand domain pair,EF hand,EF hand,EF-hand domain pair,EF-hand domain,EF-hand domain pair,EF hand,EF hand,EF-hand domain pair,EF-hand domain,EF-hand domain pair,EF hand,EF hand,EF-hand domain pair,EF-hand domain,EF-hand domain pair,EF hand,EF hand,EF-hand domain pair,EF-hand domain,EF-hand domain pair,EF hand				XP_027049692.1	,4,6,7,8,14,17
6	XLOC_036846	0.00446805	1.98687	TRUE	EF hand,EF-hand domain pair,EF-hand domain,EF-hand domain pair,EF hand,EF-hand domain,Secreted protein acidic and rich in cysteine Ca binding region,EF hand,EF-hand domain pair,EF-hand domain,EF-hand domain pair,EF hand,EF-hand domain,Secreted protein acidic and rich in cysteine Ca binding region
6	XLOC_029135	0.00454185	0.584535	TRUE	EF-1 guanine nucleotide exchange domain,Eukaryotic elongation factor 1 beta central acidic region,EF-1 guanine nucleotide exchange domain,Eukaryotic elongation factor 1 beta central acidic region,EF-1 guanine nucleotide exchange domain,Eukaryotic elongation factor 1 beta central acidic region,EF-1 guanine nucleotide exchange domain,Eukaryotic elongation factor 1 beta central acidic region,EF-1 guanine nucleotide exchange domain,Eukaryotic elongation factor 1 beta central acidic region,EF-1 guanine nucleotide exchange domain,Eukaryotic elongation factor 1 beta central acidic region,EF-1 guanine nucleotide exchange domain,Eukaryotic elongation factor 1 beta central acidic region		STRG.38271	,3	XP_027059081.1	,0,2,7,8,9,18
6	XLOC_037277	0.00469354	0.847122	TRUE	Calponin homology (CH) domain,Calponin family repeat,Calponin homology (CH) domain,Calponin family repeat,Calponin homology (CH) domain,Calponin family repeat,Calponin homology (CH) domain,Calponin family repeat,Calponin homology (CH) domain,Calponin family repeat,Calponin homology (CH) domain,Calponin family repeat	aboral
6	XLOC_006164	0.00475311	0.838948	TRUE	NADPH-dependent FMN reductase,NADPH-dependent FMN reductase,NADPH-dependent FMN reductase,NADPH-dependent FMN reductase,NADPH-dependent FMN reductase
6	MSTRG.14603	0.00481851	1.63043	TRUE
6	XLOC_036730	0.00486928	0.843935	TRUE	Domain of unknown function (DUF1899),Type of WD40 repeat,Anaphase-promoting complex subunit 4 WD40 domain,Domain of unknown function (DUF1899),Type of WD40 repeat,Anaphase-promoting complex subunit 4 WD40 domain,Domain of unknown function (DUF1899),Type of WD40 repeat,Anaphase-promoting complex subunit 4 WD40 domain		STRG.18435	,3,5,16	XP_027053834.1	,2,7,9,25
6	XLOC_002782	0.00491422	0.594813	TRUE	EF-1 guanine nucleotide exchange domain,EF-1 guanine nucleotide exchange domain,EF-1 guanine nucleotide exchange domain,EF-1 guanine nucleotide exchange domain,EF-1 guanine nucleotide exchange domain,EF-1 guanine nucleotide exchange domain,EF-1 guanine nucleotide exchange domain,EF-1 guanine nucleotide exchange domain		STRG.28252	,3,5,10,17	XP_027039128.1	,2,7,8
6	XLOC_003372	0.00510767	2.28292	TRUE	Homeodomain,Homeodomain		STRG.17814	,0,3,15	XP_027036714.1	,0,7,23
6	XLOC_007429	0.00512552	0.956875	TRUE	PLAT/LH2 domain,Embryo-specific protein 3, (ATS3),PLAT/LH2 domain,Embryo-specific protein 3, (ATS3),PLAT/LH2 domain,Embryo-specific protein 3, (ATS3),PLAT/LH2 domain,Embryo-specific protein 3, (ATS3)		STRG.41844		XP_027049877.1
6	XLOC_034215	0.00517791	2.33749	TRUE	EGF-like domain,Human growth factor-like EGF,EGF-like domain,Calcium-binding EGF domain,EGF domain,Complement Clr-like EGF-like,EGF-like domain,Human growth factor-like EGF,EGF-like domain,Calcium-binding EGF domain,EGF domain,Complement Clr-like EGF-like
6	XLOC_016223	0.00524366	1.20518	TRUE	Ras family,Ras of Complex, Roc, domain of DAPkinase,ADP-ribosylation factor family,Ras family,Ras of Complex, Roc, domain of DAPkinase,ADP-ribosylation factor family,Ras family,Ras of Complex, Roc, domain of DAPkinase,ADP-ribosylation factor family,Ras family,Ras of Complex, Roc, domain of DAPkinase,ADP-ribosylation factor family,Ras family,Ras of Complex, Roc, domain of DAPkinase,ADP-ribosylation factor family
6	MSTRG.6826	0.00527072	0.75777	TRUE	PDZ domain,SAM domain (Sterile alpha motif),SAM domain (Sterile alpha motif),PDZ domain,PDZ domain,SAM domain (Sterile alpha motif),SAM domain (Sterile alpha motif),PDZ domain,PDZ domain,SAM domain (Sterile alpha motif),SAM domain (Sterile alpha motif),PDZ domain		STRG.36291
6	XLOC_011338	0.00530543	0.485008	TRUE
6	MSTRG.8470	0.00543649	2.49079	TRUE	F5/8 type C domain,F5/8 type C domain
6	XLOC_013106	0.00545114	0.69728	TRUE	Saposin-like type B, region 1,Saposin-like type B, region 2,Saposin A-type domain,Bacteriophage Mu, Gp37,Replication factor RFC1 C terminal domain,Mating-type protein beta 1,Glycerol-3-phosphate acyltransferase N-terminal,HD domain,Saposin-like type B, region 1,Saposin-like type B, region 2,Saposin A-type domain,Bacteriophage Mu, Gp37,Replication factor RFC1 C terminal domain,Mating-type protein beta 1,Glycerol-3-phosphate acyltransferase N-terminal,HD domain,Saposin-like type B, region 1,Saposin-like type B, region 2,Saposin A-type domain,Bacteriophage Mu, Gp37,Replication factor RFC1 C terminal domain,Mating-type protein beta 1,Glycerol-3-phosphate acyltransferase N-terminal,HD domain,Saposin-like type B, region 1,Saposin-like type B, region 2,Saposin A-type domain,Bacteriophage Mu, Gp37,Replication factor RFC1 C terminal domain,Mating-type protein beta 1,Glycerol-3-phosphate acyltransferase N-terminal,HD domain		STRG.27079	,3,5,17	XP_027048196.1	,2,9,25
6	XLOC_003896	0.00545403	0.415776	TRUE	Aldo/keto reductase family,Aldo/keto reductase family,Aldo/keto reductase family,Aldo/keto reductase family,Aldo/keto reductase family,Aldo/keto reductase family		STRG.33741		XP_027051023.1
6	XLOC_007580	0.00554148	0.430252	TRUE	Calponin homology (CH) domain,Calponin homology (CH) domain,Calponin homology (CH) domain,Calponin homology (CH) domain,Calponin homology (CH) domain,Calponin homology (CH) domain,Calponin homology (CH) domain,Calponin homology (CH) domain,Calponin homology (CH) domain,Calponin homology (CH) domain
6	MSTRG.841	0.00590425	0.39435	TRUE	SH3-binding, glutamic acid-rich protein,SH3-binding, glutamic acid-rich protein,SH3-binding, glutamic acid-rich protein,SH3-binding, glutamic acid-rich protein,SH3-binding, glutamic acid-rich protein,SH3-binding, glutamic acid-rich protein,SH3-binding, glutamic acid-rich protein,SH3-binding, glutamic acid-rich protein		STRG.26194		XP_027044064.1	,2,4,7,8,11,14,25,26,27
6	XLOC_043055	0.00591859	0.382196	TRUE	Kunitz/Bovine pancreatic trypsin inhibitor domain,Type III secretion system lipoprotein chaperone (YscW),von Willebrand factor type C domain,Kunitz/Bovine pancreatic trypsin inhibitor domain,Type III secretion system lipoprotein chaperone (YscW),von Willebrand factor type C domain,Kunitz/Bovine pancreatic trypsin inhibitor domain,Type III secretion system lipoprotein chaperone (YscW),von Willebrand factor type C domain,Kunitz/Bovine pancreatic trypsin inhibitor domain,Type III secretion system lipoprotein chaperone (YscW),von Willebrand factor type C domain		STRG.34886		XP_027044466.1	,2
6	XLOC_026329	0.00596636	0.422895	TRUE	SPFH domain / Band 7 family,SPFH domain / Band 7 family,SPFH domain / Band 7 family,SPFH domain / Band 7 family		STRG.26267	,3	XP_027040833.1	,2,7
6	MSTRG.21749	0.00600919	0.661691	TRUE	I/LWEQ domain,Talin, middle domain,Vinculin Binding Site,FERM central domain,N-terminal or F0 domain of Talin-head FERM,PTB domain (IRS-1 type),Ras association (RalGDS/AF-6) domain,I/LWEQ domain,Talin, middle domain,Vinculin Binding Site,FERM central domain,N-terminal or F0 domain of Talin-head FERM,PTB domain (IRS-1 type),Ras association (RalGDS/AF-6) domain,I/LWEQ domain,Talin, middle domain,Vinculin Binding Site,FERM central domain,N-terminal or F0 domain of Talin-head FERM,PTB domain (IRS-1 type),Ras association (RalGDS/AF-6) domain,I/LWEQ domain,Talin, middle domain,Vinculin Binding Site,FERM central domain,N-terminal or F0 domain of Talin-head FERM,PTB domain (IRS-1 type),Ras association (RalGDS/AF-6) domain,I/LWEQ domain,Talin, middle domain,Vinculin Binding Site,FERM central domain,N-terminal or F0 domain of Talin-head FERM,PTB domain (IRS-1 type),Ras association (RalGDS/AF-6) domain,I/LWEQ domain,Talin, middle domain,Vinculin Binding Site,FERM central domain,N-terminal or F0 domain of Talin-head FERM,PTB domain (IRS-1 type),Ras association (RalGDS/AF-6) domain,I/LWEQ domain,Talin, middle domain,Vinculin Binding Site,FERM central domain,N-terminal or F0 domain of Talin-head FERM,PTB domain (IRS-1 type),Ras association (RalGDS/AF-6) domain		STRG.14678		XP_027035956.1	,2,9
6	XLOC_013835	0.0060951	3.31844	TRUE		aboral
6	XLOC_045757	0.00610462	1.51818	TRUE	Domain of unknown function (DUF4698),Domain of unknown function (DUF4698)		STRG.40749		XP_027046664.1
6	XLOC_003744	0.00613094	1.50144	TRUE	Patched family,Sterol-sensing domain of SREBP cleavage-activation,MMPL family,Patched family,Sterol-sensing domain of SREBP cleavage-activation,MMPL family,Patched family,Sterol-sensing domain of SREBP cleavage-activation,MMPL family
6	XLOC_042095	0.00619294	1.44944	TRUE	Adenylate kinase,AAA domain,AAA domain,AAA domain,AAA domain,Thymidylate kinase,Zeta toxin,NTPase,ATPase family associated with various cellular activities (AAA),Cytidylate kinase,AAA domain,AAA domain,AAA domain,SRP54-type protein, GTPase domain,Viral (Superfamily 1) RNA helicase,Adenylate kinase,AAA domain,AAA domain,AAA domain,AAA domain,Thymidylate kinase,Zeta toxin,NTPase,ATPase family associated with various cellular activities (AAA),Cytidylate kinase,AAA domain,AAA domain,AAA domain,SRP54-type protein, GTPase domain,Viral (Superfamily 1) RNA helicase		STRG.25845	,3	XP_027043734.1
6	XLOC_041844	0.00619294	1.97565	TRUE		aboral	STRG.19628
6	XLOC_043699	0.00629547	1.07914	TRUE	Domain of unknown function (DUF4735),Domain of unknown function (DUF4735),Domain of unknown function (DUF4735),Domain of unknown function (DUF4735),Domain of unknown function (DUF4735),Domain of unknown function (DUF4735)
6	XLOC_010942	0.00641231	1.25405	TRUE	Adenylate and Guanylate cyclase catalytic domain,Receptor family ligand binding region,Protein tyrosine and serine/threonine kinase,Protein kinase domain,Heme NO binding associated,Adenylate and Guanylate cyclase catalytic domain,Receptor family ligand binding region,Protein tyrosine and serine/threonine kinase,Protein kinase domain,Heme NO binding associated,Adenylate and Guanylate cyclase catalytic domain,Receptor family ligand binding region,Protein tyrosine and serine/threonine kinase,Protein kinase domain,Heme NO binding associated,Adenylate and Guanylate cyclase catalytic domain,Receptor family ligand binding region,Protein tyrosine and serine/threonine kinase,Protein kinase domain,Heme NO binding associated,Adenylate and Guanylate cyclase catalytic domain,Receptor family ligand binding region,Protein tyrosine and serine/threonine kinase,Protein kinase domain,Heme NO binding associated		STRG.19349		XP_027052586.1
6	XLOC_038865	0.00656511	1.66588	TRUE	Vacuolar protein sorting-associated protein 62,Aerolysin toxin,Vacuolar protein sorting-associated protein 62,Aerolysin toxin				XP_027053388.1	,17
6	XLOC_010047	0.00677427	2.47574	TRUE		aboral
6	XLOC_007028	0.0068608	0.382691	TRUE	EF hand,EF-hand domain,EF-hand domain pair,EF-hand domain pair,EF hand,EF hand,EF-hand domain,EF-hand domain pair,EF-hand domain pair,EF hand,EF hand,EF-hand domain,EF-hand domain pair,EF-hand domain pair,EF hand,EF hand,EF-hand domain,EF-hand domain pair,EF-hand domain pair,EF hand,EF hand,EF-hand domain,EF-hand domain pair,EF-hand domain pair,EF hand,EF hand,EF-hand domain,EF-hand domain pair,EF-hand domain pair,EF hand,EF hand,EF-hand domain,EF-hand domain pair,EF-hand domain pair,EF hand,EF hand,EF-hand domain,EF-hand domain pair,EF-hand domain pair,EF hand,EF hand,EF-hand domain,EF-hand domain pair,EF-hand domain pair,EF hand		STRG.4061		XP_027052160.1	,2,7,25
6	XLOC_009532	0.00701108	0.810047	TRUE	IQ calmodulin-binding motif,IQ calmodulin-binding motif,IQ calmodulin-binding motif,IQ calmodulin-binding motif,IQ calmodulin-binding motif,IQ calmodulin-binding motif,IQ calmodulin-binding motif,IQ calmodulin-binding motif,IQ calmodulin-binding motif,IQ calmodulin-binding motif,IQ calmodulin-binding motif		STRG.42013	,3	XP_027046157.1
6	XLOC_040995	0.00702126	0.558904	TRUE			STRG.30115		XP_027049545.1	,8,12,15
6	XLOC_011068	0.0070501	1.15037	TRUE	MAPEG family,MAPEG family,MAPEG family		STRG.41592	,0,1,2,3,7,10,16	XP_027044334.1
6	XLOC_033196	0.0070801	1.34814	TRUE	SIS domain,Glutamine amidotransferase domain,Glutamine amidotransferase domain,Glutamine amidotransferases class-II		STRG.5234	,6	XP_027050913.1	,6
6	XLOC_031982	0.00709283	1.54415	TRUE	Lipoxygenase,PLAT/LH2 domain,Lipoxygenase,PLAT/LH2 domain,Lipoxygenase,PLAT/LH2 domain,Lipoxygenase,PLAT/LH2 domain
6	XLOC_037238	0.00728892	1.29743	TRUE			STRG.11638		XP_027049284.1	,0
6	XLOC_042674	0.00789412	1.12708	TRUE	Tyrosine-protein kinase ephrin type A/B receptor-like,Tyrosine-protein kinase ephrin type A/B receptor-like		STRG.23483	,4,9,20	XP_027044002.1
6	XLOC_000992	0.00792017	0.374481	TRUE
6	XLOC_004376	0.00792017	1.17156	TRUE	Nucleoside diphosphate kinase,Nucleoside diphosphate kinase,Nucleoside diphosphate kinase,Nucleoside diphosphate kinase,Nucleoside diphosphate kinase,Nucleoside diphosphate kinase		STRG.2499	,0,3,11	XP_027040547.1
6	XLOC_005898	0.00812771	0.735301	TRUE	MYCBP-associated protein family,MYCBP-associated protein family,MYCBP-associated protein family,MYCBP-associated protein family,MYCBP-associated protein family,MYCBP-associated protein family,MYCBP-associated protein family		STRG.22816	,3	XP_027042832.1
6	XLOC_004309	0.00812771	1.73558	TRUE	EF hand,EF hand				XP_027038722.1
6	MSTRG.15122	0.00821855	0.364451	TRUE			STRG.30899		XP_027059870.1	,12
6	XLOC_000752	0.00839535	0.884813	TRUE	PH domain,PH domain,PH domain,PH domain,PH domain,PH domain
6	XLOC_035458	0.00839535	1.65912	TRUE	Ion channel,Ligand-gated ion channel,Bacterial extracellular solute-binding proteins, family 3,Ion transport protein,Ion channel,Ligand-gated ion channel,Bacterial extracellular solute-binding proteins, family 3,Ion transport protein
6	MSTRG.22768	0.00886544	0.450984	TRUE	HOOK domain,HOOK domain,HOOK domain,HOOK domain,HOOK domain,HOOK domain,HOOK domain		STRG.7081		XP_027042473.1
6	XLOC_000822	0.00905344	1.47821	TRUE	Cupin-like domain,JmjC domain,Cupin-like domain,JmjC domain,Cupin-like domain,JmjC domain,Cupin-like domain,JmjC domain
6	XLOC_040058	0.00935373	0.872931	TRUE	Spectrin repeat,Calponin homology (CH) domain,Spectrin repeat,Calponin homology (CH) domain,Spectrin repeat,Calponin homology (CH) domain,Spectrin repeat,Calponin homology (CH) domain
6	XLOC_002850	0.0095034	1.35304	TRUE	Ankyrin repeats (many copies),Ankyrin repeats (3 copies),Ankyrin repeats (many copies),Ankyrin repeat,Ankyrin repeat,TIR domain,Ankyrin repeats (many copies),Ankyrin repeats (3 copies),Ankyrin repeats (many copies),Ankyrin repeat,Ankyrin repeat,TIR domain,Ankyrin repeats (many copies),Ankyrin repeats (3 copies),Ankyrin repeats (many copies),Ankyrin repeat,Ankyrin repeat,TIR domain
6	XLOC_002923	0.00962631	0.803233	TRUE	Pyridoxal-phosphate dependent enzyme,CBS domain,Pyridoxal-phosphate dependent enzyme,CBS domain,Pyridoxal-phosphate dependent enzyme,CBS domain		STRG.26003	,3,27	XP_027044477.1
6	XLOC_000625	0.00982631	1.02287	TRUE	ATP-binding dynein motor region,Ankyrin repeats (many copies),IQ calmodulin-binding motif		STRG.28214
6	MSTRG.4995	0.0100201	1.57365	TRUE
6	XLOC_012274	0.0104474	0.814435	TRUE	bZIP Maf transcription factor,bZIP transcription factor,bZIP Maf transcription factor,bZIP transcription factor		STRG.15962	,1,2,26	XP_027060548.1	,7
6	MSTRG.1865	0.0104474	0.460636	TRUE	Cystatin domain,Cystatin domain,Cystatin domain,Cystatin domain,Cystatin domain		STRG.21079	,3,5,8	XP_027051508.1	,2,4,7,14,25
6	XLOC_010791	0.0104929	1.40407	TRUE	Frizzled/Smoothened family membrane region,Fz domain,Frizzled/Smoothened family membrane region,Fz domain,Frizzled/Smoothened family membrane region,Fz domain	aboral	STRG.44010		XP_027044093.1	,14
6	XLOC_035579	0.0109451	1.64738	TRUE
6	MSTRG.6458	0.0114753	0.987853	TRUE		aboral
6	XLOC_018409	0.0115548	1.71652	TRUE	Putative peptidoglycan binding domain,Putative peptidoglycan binding domain,Putative peptidoglycan binding domain		STRG.39256		XP_027045308.1	,2
6	XLOC_008415	0.0115627	1.32249	TRUE	Reprolysin (M12B) family zinc metalloprotease,Reprolysin family propeptide,Thrombospondin type 1 domain,Disintegrin,ADAM cysteine-rich,Metallo-peptidase family M12,Fibrinogen beta and gamma chains, C-terminal globular domain,F5/8 type C domain,GLEYA domain,Metallo-peptidase family M12B Reprolysin-like,Reprolysin (M12B) family zinc metalloprotease,Reprolysin family propeptide,Thrombospondin type 1 domain,Disintegrin,ADAM cysteine-rich,Metallo-peptidase family M12,Fibrinogen beta and gamma chains, C-terminal globular domain,F5/8 type C domain,GLEYA domain,Metallo-peptidase family M12B Reprolysin-like,Reprolysin (M12B) family zinc metalloprotease,Reprolysin family propeptide,Thrombospondin type 1 domain,Disintegrin,ADAM cysteine-rich,Metallo-peptidase family M12,Fibrinogen beta and gamma chains, C-terminal globular domain,F5/8 type C domain,GLEYA domain,Metallo-peptidase family M12B Reprolysin-like	aboral
6	XLOC_038850	0.0115627	2.45975	TRUE	C2 domain,C2 domain
6	XLOC_005271	0.0116539	0.972821	TRUE	Translin-associated factor X-interacting N-terminus,Translin-associated factor X-interacting N-terminus,Translin-associated factor X-interacting N-terminus,Translin-associated factor X-interacting N-terminus,Translin-associated factor X-interacting N-terminus,Translin-associated factor X-interacting N-terminus,Translin-associated factor X-interacting N-terminus		STRG.17967	,3	XP_027046590.1
6	XLOC_033870	0.011733	0.938768	TRUE	Hydrolytic ATP binding site of dynein motor region,Dynein heavy chain, N-terminal region 2,P-loop containing dynein motor region D4,Dynein heavy chain, N-terminal region 1,AAA domain (dynein-related subfamily),P-loop containing dynein motor region,Microtubule-binding stalk of dynein motor,AAA ATPase domain,ATPase family associated with various cellular activities (AAA),Hydrolytic ATP binding site of dynein motor region,Dynein heavy chain, N-terminal region 2,P-loop containing dynein motor region D4,Dynein heavy chain, N-terminal region 1,AAA domain (dynein-related subfamily),P-loop containing dynein motor region,Microtubule-binding stalk of dynein motor,AAA ATPase domain,ATPase family associated with various cellular activities (AAA),Hydrolytic ATP binding site of dynein motor region,Dynein heavy chain, N-terminal region 2,P-loop containing dynein motor region D4,Dynein heavy chain, N-terminal region 1,AAA domain (dynein-related subfamily),P-loop containing dynein motor region,Microtubule-binding stalk of dynein motor,AAA ATPase domain,ATPase family associated with various cellular activities (AAA)		STRG.7072		XP_027057728.1
6	XLOC_018854	0.0121574	0.93782	TRUE	Carbohydrate phosphorylase,Carbohydrate phosphorylase		STRG.24473		XP_027058476.1
6	XLOC_032816	0.0124832	1.63756	TRUE			STRG.26068		XP_027057926.1
6	XLOC_037407	0.0125478	1.13948	TRUE	Vinculin family		STRG.35135		XP_027037551.1
6	XLOC_013832	0.012552	1.1088	TRUE	Glycosyl hydrolases family 38 N-terminal domain,Glycosyl hydrolases family 38 C-terminal domain,Alpha mannosidase middle domain,Glycosyl hydrolases family 38 C-terminal beta sandwich domain,Glycosyl hydrolases family 38 N-terminal domain,Glycosyl hydrolases family 38 C-terminal domain,Alpha mannosidase middle domain,Glycosyl hydrolases family 38 C-terminal beta sandwich domain,Glycosyl hydrolases family 38 N-terminal domain,Glycosyl hydrolases family 38 C-terminal domain,Alpha mannosidase middle domain,Glycosyl hydrolases family 38 C-terminal beta sandwich domain,Glycosyl hydrolases family 38 N-terminal domain,Glycosyl hydrolases family 38 C-terminal domain,Alpha mannosidase middle domain,Glycosyl hydrolases family 38 C-terminal beta sandwich domain		STRG.25767		XP_027051346.1
6	XLOC_001081	0.013201	1.4374	TRUE	Membrane-associating domain,Membrane-associating domain,Membrane-associating domain
6	XLOC_035286	0.0132614	1.41702	TRUE	Sodium/calcium exchanger protein,Sodium/calcium exchanger protein,Sodium/calcium exchanger protein		STRG.15509	,29	XP_027053773.1
6	XLOC_014252	0.0132686	1.68578	TRUE	Immunoglobulin I-set domain,Immunoglobulin domain,Immunoglobulin domain,Immunoglobulin domain,Fibronectin type III domain,Immunoglobulin V-set domain,CD80-like C2-set immunoglobulin domain,T-cell surface glycoprotein CD3 delta chain,C17orf99 Ig domain,Immunoglobulin C1-set domain,Immunoglobulin I-set domain,Immunoglobulin domain,Immunoglobulin domain,Immunoglobulin domain,Fibronectin type III domain,Immunoglobulin V-set domain,CD80-like C2-set immunoglobulin domain,T-cell surface glycoprotein CD3 delta chain,C17orf99 Ig domain,Immunoglobulin C1-set domain		STRG.25210		XP_027045753.1
6	XLOC_015376	0.0132807	1.5621	TRUE	Armadillo/beta-catenin-like repeat,Ubiquitin family,Armadillo/beta-catenin-like repeat,Ubiquitin family		STRG.35714		XP_027044286.1
6	XLOC_042934	0.0135667	1.52891	TRUE	Animal haem peroxidase,Animal haem peroxidase	aboral
6	XLOC_044136	0.013763	1.29317	TRUE	CUB domain,CUB-like domain,CUB domain,CUB-like domain,CUB domain,CUB-like domain		STRG.41542
6	MSTRG.10338	0.0138108	0.914995	TRUE	Lytic polysaccharide mono-oxygenase, cellulose-degrading,Lytic polysaccharide mono-oxygenase, cellulose-degrading,Lytic polysaccharide mono-oxygenase, cellulose-degrading,Lytic polysaccharide mono-oxygenase, cellulose-degrading,Lytic polysaccharide mono-oxygenase, cellulose-degrading
6	MSTRG.5310	0.0138426	1.1819	TRUE
6	XLOC_018969	0.0140299	2.49669	TRUE
6	XLOC_038671	0.014366	0.723374	TRUE	Collagen triple helix repeat (20 copies),Fibrillar collagen C-terminal domain,Collagen triple helix repeat (20 copies),Fibrillar collagen C-terminal domain,Collagen triple helix repeat (20 copies),Fibrillar collagen C-terminal domain,Collagen triple helix repeat (20 copies),Fibrillar collagen C-terminal domain
6	XLOC_042083	0.0145499	0.917025	TRUE	FHA domain,FHA domain,FHA domain,FHA domain,FHA domain		STRG.11613		XP_027046828.1
6	MSTRG.2915	0.0146818	2.30451	TRUE	Amiloride-sensitive sodium channel,Amiloride-sensitive sodium channel
6	MSTRG.22558	0.0147137	0.734269	TRUE	Axin interactor dorsalisation-associated protein, C-terminal,Aida N-terminus,Axin interactor dorsalisation-associated protein, C-terminal,Aida N-terminus,Axin interactor dorsalisation-associated protein, C-terminal,Aida N-terminus,Axin interactor dorsalisation-associated protein, C-terminal,Aida N-terminus,Axin interactor dorsalisation-associated protein, C-terminal,Aida N-terminus		STRG.37249		XP_027044155.1
6	XLOC_013782	0.0151386	2.16144	TRUE
6	XLOC_002754	0.0154232	1.37669	TRUE	Cancer susceptibility candidate 1 N-terminus,Cancer susceptibility candidate 1 N-terminus		STRG.32540	,3	XP_027039408.1
6	XLOC_007393	0.0155284	0.69102	TRUE	Calcineurin-like phosphoesterase,Calcineurin-like phosphoesterase,Calcineurin-like phosphoesterase,Calcineurin-like phosphoesterase,Calcineurin-like phosphoesterase,Calcineurin-like phosphoesterase		STRG.9636		XP_027039185.1	,4,8,17
6	XLOC_001933	0.0155453	0.791202	TRUE	IBR domain, a half RING-finger domain,IBR domain, a half RING-finger domain,IBR domain, a half RING-finger domain,IBR domain, a half RING-finger domain		STRG.26272		XP_027055342.1
6	XLOC_005952	0.0159553	1.08844	TRUE	Abnormal spindle-like microcephaly-assocd, ASPM-SPD-2-Hydin,Abnormal spindle-like microcephaly-assocd, ASPM-SPD-2-Hydin		STRG.5158		XP_027038232.1
6	XLOC_023657	0.0164552	1.19924	TRUE	Protein kinase domain,Protein tyrosine and serine/threonine kinase,PX domain,Protein kinase C terminal domain,Kinase-like,Protein kinase domain,Protein tyrosine and serine/threonine kinase,PX domain,Protein kinase C terminal domain,Kinase-like		STRG.28223
6	XLOC_007498	0.0165525	0.928386	TRUE	Adenylate kinase,AAA domain,AAA domain,AAA domain,AAA domain (dynein-related subfamily),Adenylate kinase,AAA domain,AAA domain,AAA domain,AAA domain (dynein-related subfamily),Adenylate kinase,AAA domain,AAA domain,AAA domain,AAA domain (dynein-related subfamily),Adenylate kinase,AAA domain,AAA domain,AAA domain,AAA domain (dynein-related subfamily),Adenylate kinase,AAA domain,AAA domain,AAA domain,AAA domain (dynein-related subfamily)		STRG.20375	,3	XP_027049720.1
6	XLOC_017939	0.0165525	1.77285	TRUE	Chitin binding Peritrophin-A domain,Chitin binding Peritrophin-A domain,Chitin binding Peritrophin-A domain,Chitin binding Peritrophin-A domain		STRG.5563		XP_027045012.1
6	XLOC_006988	0.0171179	1.59241	TRUE	Eukaryotic cytochrome b561,Eukaryotic cytochrome b561		STRG.41834	,2	XP_027038453.1
6	XLOC_041175	0.0171692	1.20413	TRUE	Pyridine nucleotide-disulphide oxidoreductase,Pyridine nucleotide-disulphide oxidoreductase,L-lysine 6-monooxygenase/L-ornithine 5-monooxygenase,Pyridine nucleotide-disulphide oxidoreductase,NAD(P)-binding Rossmann-like domain,Pyridine nucleotide-disulphide oxidoreductase,Pyridine nucleotide-disulphide oxidoreductase,L-lysine 6-monooxygenase/L-ornithine 5-monooxygenase,Pyridine nucleotide-disulphide oxidoreductase,NAD(P)-binding Rossmann-like domain,Pyridine nucleotide-disulphide oxidoreductase,Pyridine nucleotide-disulphide oxidoreductase,L-lysine 6-monooxygenase/L-ornithine 5-monooxygenase,Pyridine nucleotide-disulphide oxidoreductase,NAD(P)-binding Rossmann-like domain,Pyridine nucleotide-disulphide oxidoreductase,Pyridine nucleotide-disulphide oxidoreductase,L-lysine 6-monooxygenase/L-ornithine 5-monooxygenase,Pyridine nucleotide-disulphide oxidoreductase,NAD(P)-binding Rossmann-like domain		STRG.21013	,8	XP_027045840.1	,4
6	XLOC_030215	0.0174058	0.51814	TRUE			STRG.21808		XP_027044678.1	,7
6	XLOC_044986	0.0174058	0.357123	TRUE	TCP-1/cpn60 chaperonin family,TCP-1/cpn60 chaperonin family,TCP-1/cpn60 chaperonin family,TCP-1/cpn60 chaperonin family,TCP-1/cpn60 chaperonin family		STRG.24021		XP_027059463.1
6	XLOC_040262	0.0175455	1.19036	TRUE	Integrin alpha,FG-GAP repeat,FG-GAP-like repeat,FG-GAP repeat,Integrin alpha,FG-GAP repeat,FG-GAP-like repeat,FG-GAP repeat,Integrin alpha,FG-GAP repeat,FG-GAP-like repeat,FG-GAP repeat		STRG.25119		XP_027052445.1
6	XLOC_010054	0.0177733	1.69031	TRUE	Chondroitin N-acetylgalactosaminyltransferase,N-terminal domain of galactosyltransferase,Chondroitin N-acetylgalactosaminyltransferase,N-terminal domain of galactosyltransferase
6	XLOC_040065	0.0177969	0.601151	TRUE	Cytochrome c,Cytochrome c,Cytochrome c,Cytochrome c,Cytochrome c,Cytochrome c,Cytochrome c,Cytochrome c,Cytochrome c,Cytochrome c		STRG.10378	,5,6,10,17	XP_027054586.1	,7,8,20
6	XLOC_003378	0.017826	1.29598	TRUE	Tetratricopeptide repeat,NACHT domain,Domain of unknown function (DUF4062),AAA ATPase domain,Sigma-54 interaction domain
6	XLOC_043338	0.0178891	0.654751	TRUE	Protein kinase domain,Protein tyrosine and serine/threonine kinase,Rho Binding,Protein kinase domain,Protein tyrosine and serine/threonine kinase,Rho Binding,Protein kinase domain,Protein tyrosine and serine/threonine kinase,Rho Binding		STRG.1797		XP_027054418.1
6	XLOC_029792	0.0178891	1.92324	TRUE	Fibroblast growth factor,Fibroblast growth factor		STRG.12981		XP_027046386.1
6	MSTRG.17123	0.0180598	2.3509	TRUE	EGF domain,Calcium-binding EGF domain,EGF-like domain,Complement Clr-like EGF-like,MSP1 EGF domain 1,Human growth factor-like EGF,Coagulation Factor Xa inhibitory site,Pvs28 EGF domain,EGF domain,Calcium-binding EGF domain,EGF-like domain,Complement Clr-like EGF-like,MSP1 EGF domain 1,Human growth factor-like EGF,Coagulation Factor Xa inhibitory site,Pvs28 EGF domain	aboral
6	XLOC_040607	0.0180761	0.958288	TRUE	CD20-like family,CD20-like family,CD20-like family		STRG.34439		XP_027043788.1
6	XLOC_042680	0.0183154	0.153707	TRUE	ShK domain-like,ShK domain-like,ShK domain-like,ShK domain-like,ShK domain-like,ShK domain-like,ShK domain-like,ShK domain-like
6	XLOC_007999	0.0187611	1.5912	TRUE	Major Facilitator Superfamily,Major Facilitator Superfamily,Major Facilitator Superfamily,Major Facilitator Superfamily		STRG.4544	,3	XP_027057162.1
6	XLOC_044360	0.0193051	0.912321	TRUE	Adenylate kinase,AAA domain,AAA domain,Domain of unknown function,AAA domain,ATPase family associated with various cellular activities (AAA),AAA domain,AAA domain,ABC transporter,AAA ATPase domain,AAA domain,YHS domain,AAA domain,50S ribosome-binding GTPase,RNA helicase,Zeta toxin,Bacterial TniB protein,AAA domain (dynein-related subfamily),Ethanolamine utilisation - propanediol utilisation,Magnesium chelatase, subunit ChlI,Adenylate kinase,AAA domain,AAA domain,Domain of unknown function,AAA domain,ATPase family associated with various cellular activities (AAA),AAA domain,AAA domain,ABC transporter,AAA ATPase domain,AAA domain,YHS domain,AAA domain,50S ribosome-binding GTPase,RNA helicase,Zeta toxin,Bacterial TniB protein,AAA domain (dynein-related subfamily),Ethanolamine utilisation - propanediol utilisation,Magnesium chelatase, subunit ChlI		STRG.12063		XP_027037225.1	,0,7
6	XLOC_041486	0.0197094	1.21894	TRUE
6	XLOC_000248	0.0199096	2.48445	TRUE	7 transmembrane receptor (rhodopsin family),Serpentine type 7TM GPCR chemoreceptor Srsx		STRG.4193		XP_027035771.1
6	XLOC_006119	0.0201846	0.857717	TRUE	Innexin,Innexin,Innexin,Innexin
6	MSTRG.21027	0.0210828	1.29504	TRUE
6	XLOC_007871	0.0215015	0.337484	TRUE	Collagen triple helix repeat (20 copies),C-terminal tandem repeated domain in type 4 procollagen,Collagen triple helix repeat (20 copies),C-terminal tandem repeated domain in type 4 procollagen,Collagen triple helix repeat (20 copies),C-terminal tandem repeated domain in type 4 procollagen,Collagen triple helix repeat (20 copies),C-terminal tandem repeated domain in type 4 procollagen		STRG.18485	,5	XP_027047687.1	,2,9
6	MSTRG.2434	0.0216866	1.10428	TRUE					XP_027046363.1
6	XLOC_000333	0.0218217	0.812327	TRUE	Tetraspanin family,Tetraspanin family,Tetraspanin family,Tetraspanin family,Tetraspanin family,Tetraspanin family
6	XLOC_008155	0.0219559	1.11799	TRUE	Dynein heavy chain C-terminal domain,P-loop containing dynein motor region,Hydrolytic ATP binding site of dynein motor region,ATP-binding dynein motor region,Dynein heavy chain AAA lid domain,P-loop containing dynein motor region D4,Dynein heavy chain AAA lid domain,AAA domain (dynein-related subfamily),ATPase family associated with various cellular activities (AAA),FtsK/SpoIIIE family,Rad17 P-loop domain,RNA helicase,Sigma-54 interaction domain,Dynein heavy chain C-terminal domain,P-loop containing dynein motor region,Hydrolytic ATP binding site of dynein motor region,ATP-binding dynein motor region,Dynein heavy chain AAA lid domain,P-loop containing dynein motor region D4,Dynein heavy chain AAA lid domain,AAA domain (dynein-related subfamily),ATPase family associated with various cellular activities (AAA),FtsK/SpoIIIE family,Rad17 P-loop domain,RNA helicase,Sigma-54 interaction domain		STRG.10394		XP_027043922.1
6	XLOC_033951	0.022033	1.07805	TRUE	DIX domain,Calponin homology (CH) domain,DIX domain,Calponin homology (CH) domain,DIX domain,Calponin homology (CH) domain		STRG.16596		XP_027051391.1
6	XLOC_031230	0.0220732	0.709095	TRUE	Histone acetylation protein,TAZ zinc finger,KIX domain,Bromodomain,CREB-binding protein/p300, atypical RING domain,Zinc finger, ZZ type,Histone acetylation protein,TAZ zinc finger,KIX domain,Bromodomain,CREB-binding protein/p300, atypical RING domain,Zinc finger, ZZ type		STRG.14566		XP_027049317.1
6	XLOC_008186	0.0222994	0.828259	TRUE	Inositol polyphosphate kinase,Inositol polyphosphate kinase,Inositol polyphosphate kinase,Inositol polyphosphate kinase,Inositol polyphosphate kinase,Inositol polyphosphate kinase,Inositol polyphosphate kinase,Inositol polyphosphate kinase		STRG.26457		XP_027046691.1
6	XLOC_040925	0.0225154	0.665809	TRUE	IBR domain, a half RING-finger domain,IBR domain, a half RING-finger domain,IBR domain, a half RING-finger domain
6	XLOC_044374	0.0229044	1.165	TRUE	Calponin homology (CH) domain,Calponin homology (CH) domain,Calponin homology (CH) domain				XP_027055339.1	,5
6	XLOC_010859	0.023152	0.614381	TRUE	Apoptosis regulator proteins, Bcl-2 family,Apoptosis regulator proteins, Bcl-2 family,Apoptosis regulator proteins, Bcl-2 family,Apoptosis regulator proteins, Bcl-2 family
6	XLOC_044928	0.0237741	2.46858	TRUE	Ion channel,Ion transport protein	aboral
6	XLOC_019268	0.0238874	0.458896	TRUE	EF hand,EF-hand domain pair,EF-hand domain,EF hand,EF-hand domain pair,Secreted protein acidic and rich in cysteine Ca binding region,EF hand,EF-hand domain pair,EF-hand domain,EF hand,EF-hand domain pair,Secreted protein acidic and rich in cysteine Ca binding region,EF hand,EF-hand domain pair,EF-hand domain,EF hand,EF-hand domain pair,Secreted protein acidic and rich in cysteine Ca binding region,EF hand,EF-hand domain pair,EF-hand domain,EF hand,EF-hand domain pair,Secreted protein acidic and rich in cysteine Ca binding region,EF hand,EF-hand domain pair,EF-hand domain,EF hand,EF-hand domain pair,Secreted protein acidic and rich in cysteine Ca binding region,EF hand,EF-hand domain pair,EF-hand domain,EF hand,EF-hand domain pair,Secreted protein acidic and rich in cysteine Ca binding region,EF hand,EF-hand domain pair,EF-hand domain,EF hand,EF-hand domain pair,Secreted protein acidic and rich in cysteine Ca binding region,EF hand,EF-hand domain pair,EF-hand domain,EF hand,EF-hand domain pair,Secreted protein acidic and rich in cysteine Ca binding region,EF hand,EF-hand domain pair,EF-hand domain,EF hand,EF-hand domain pair,Secreted protein acidic and rich in cysteine Ca binding region		STRG.37136		XP_027042259.1	,2,9
6	XLOC_033557	0.0240714	0.512944	TRUE	Isocitrate/isopropylmalate dehydrogenase,Isocitrate/isopropylmalate dehydrogenase,Isocitrate/isopropylmalate dehydrogenase,Isocitrate/isopropylmalate dehydrogenase,Isocitrate/isopropylmalate dehydrogenase		STRG.5223	,8,29,30	XP_027044591.1	,2
6	XLOC_035222	0.0246922	0.475722	TRUE	Kazal-type serine protease inhibitor domain,Kazal-type serine protease inhibitor domain,Pacifastin inhibitor (LCMII),Thyroglobulin type-1 repeat,von Willebrand factor type C domain,Kazal-type serine protease inhibitor domain,Kazal-type serine protease inhibitor domain,Pacifastin inhibitor (LCMII),Thyroglobulin type-1 repeat,von Willebrand factor type C domain,Kazal-type serine protease inhibitor domain,Kazal-type serine protease inhibitor domain,Pacifastin inhibitor (LCMII),Thyroglobulin type-1 repeat,von Willebrand factor type C domain,Kazal-type serine protease inhibitor domain,Kazal-type serine protease inhibitor domain,Pacifastin inhibitor (LCMII),Thyroglobulin type-1 repeat,von Willebrand factor type C domain,Kazal-type serine protease inhibitor domain,Kazal-type serine protease inhibitor domain,Pacifastin inhibitor (LCMII),Thyroglobulin type-1 repeat,von Willebrand factor type C domain				XP_027057471.1
6	MSTRG.21434	0.0251252	0.772257	TRUE	Spectrin repeat,Calponin homology (CH) domain,Ca2+ insensitive EF hand,EF hand,CAMSAP CH domain,EF-hand domain pair,EF-hand domain,Spectrin repeat,Calponin homology (CH) domain,Ca2+ insensitive EF hand,EF hand,CAMSAP CH domain,EF-hand domain pair,EF-hand domain		STRG.13377		XP_027038747.1
6	XLOC_005118	0.0261101	1.01237	TRUE	Helix-loop-helix DNA-binding domain,Helix-loop-helix DNA-binding domain		STRG.24983		XP_027036301.1
6	XLOC_033489	0.0262731	0.355222	TRUE	AhpC/TSA family,C-terminal domain of 1-Cys peroxiredoxin,Redoxin,AhpC/TSA family,C-terminal domain of 1-Cys peroxiredoxin,Redoxin,AhpC/TSA family,C-terminal domain of 1-Cys peroxiredoxin,Redoxin,AhpC/TSA family,C-terminal domain of 1-Cys peroxiredoxin,Redoxin,AhpC/TSA family,C-terminal domain of 1-Cys peroxiredoxin,Redoxin,AhpC/TSA family,C-terminal domain of 1-Cys peroxiredoxin,Redoxin,AhpC/TSA family,C-terminal domain of 1-Cys peroxiredoxin,Redoxin,AhpC/TSA family,C-terminal domain of 1-Cys peroxiredoxin,Redoxin		STRG.26188	,4,5,9,20,21,23,27,29,30
6	XLOC_030782	0.0264818	2.50651	TRUE	Major Facilitator Superfamily,Major Facilitator Superfamily
6	XLOC_045277	0.0266449	0.817529	TRUE
6	XLOC_011539	0.0268734	0.731595	TRUE	Myosin head (motor domain),Myosin tail,PDZ domain,Myosin head (motor domain),Myosin tail,PDZ domain,Myosin head (motor domain),Myosin tail,PDZ domain,Myosin head (motor domain),Myosin tail,PDZ domain		STRG.39182	,3	XP_027039039.1	,0,7
6	XLOC_038831	0.0279172	1.16924	TRUE	Sema domain,Plexin repeat,Sema domain,Plexin repeat		STRG.34598		XP_027036900.1	,8
6	MSTRG.19900	0.0282503	1.19211	TRUE	Kazal-type serine protease inhibitor domain,Kazal-type serine protease inhibitor domain,Kazal-type serine protease inhibitor domain,Kazal-type serine protease inhibitor domain,Kazal-type serine protease inhibitor domain,Kazal-type serine protease inhibitor domain,Kazal-type serine protease inhibitor domain,Kazal-type serine protease inhibitor domain,Kazal-type serine protease inhibitor domain,Kazal-type serine protease inhibitor domain
6	XLOC_004583	0.0286061	0.851223	TRUE	Prominin,Prominin,Prominin		STRG.38089		XP_027058760.1
6	XLOC_018582	0.0293801	1.1176	TRUE	Homologous recombination OB-fold protein,Homologous recombination OB-fold protein,Homologous recombination OB-fold protein,Homologous recombination OB-fold protein,Homologous recombination OB-fold protein		STRG.34418		XP_027057403.1
6	XLOC_004028	0.0295515	2.24201	TRUE	emp24/gp25L/p24 family/GOLD,emp24/gp25L/p24 family/GOLD
6	XLOC_042461	0.0308744	1.21053	TRUE	7 transmembrane receptor (Secretin family),GPCR-Autoproteolysis INducing (GAIN) domain,Calcium-binding EGF domain,Concanavalin A-like lectin/glucanases superfamily,Fibronectin type III domain,GPCR proteolysis site, GPS, motif,Hormone receptor domain,7 transmembrane receptor (Secretin family),GPCR-Autoproteolysis INducing (GAIN) domain,Calcium-binding EGF domain,Concanavalin A-like lectin/glucanases superfamily,Fibronectin type III domain,GPCR proteolysis site, GPS, motif,Hormone receptor domain,7 transmembrane receptor (Secretin family),GPCR-Autoproteolysis INducing (GAIN) domain,Calcium-binding EGF domain,Concanavalin A-like lectin/glucanases superfamily,Fibronectin type III domain,GPCR proteolysis site, GPS, motif,Hormone receptor domain		STRG.34158		XP_027054562.1
6	XLOC_035482	0.0309583	1.14671	TRUE
6	XLOC_014602	0.0310386	1.07943	TRUE	Axonemal dynein light chain,Axonemal dynein light chain,Axonemal dynein light chain,Axonemal dynein light chain,Axonemal dynein light chain		STRG.7726	,0,1,2,3,7,11,22	XP_027047535.1	,7
6	XLOC_035001	0.0316793	1.11202	TRUE	Lipoprotein amino terminal region,Vitellinogen, open beta-sheet,von Willebrand factor type D domain,Domain of Unknown Function (DUF1081),Lipoprotein amino terminal region,Vitellinogen, open beta-sheet,von Willebrand factor type D domain,Domain of Unknown Function (DUF1081),Lipoprotein amino terminal region,Vitellinogen, open beta-sheet,von Willebrand factor type D domain,Domain of Unknown Function (DUF1081),Lipoprotein amino terminal region,Vitellinogen, open beta-sheet,von Willebrand factor type D domain,Domain of Unknown Function (DUF1081)
6	XLOC_041191	0.0321047	0.441543	TRUE	Ras family,Ras of Complex, Roc, domain of DAPkinase,ADP-ribosylation factor family,Ras family,Ras of Complex, Roc, domain of DAPkinase,ADP-ribosylation factor family,Ras family,Ras of Complex, Roc, domain of DAPkinase,ADP-ribosylation factor family,Ras family,Ras of Complex, Roc, domain of DAPkinase,ADP-ribosylation factor family,Ras family,Ras of Complex, Roc, domain of DAPkinase,ADP-ribosylation factor family,Ras family,Ras of Complex, Roc, domain of DAPkinase,ADP-ribosylation factor family,Ras family,Ras of Complex, Roc, domain of DAPkinase,ADP-ribosylation factor family,Ras family,Ras of Complex, Roc, domain of DAPkinase,ADP-ribosylation factor family
6	XLOC_040228	0.0327876	0.338925	TRUE	Protein kinase domain,Protein tyrosine and serine/threonine kinase,Doublecortin,Protein kinase domain,Protein tyrosine and serine/threonine kinase,Doublecortin,Protein kinase domain,Protein tyrosine and serine/threonine kinase,Doublecortin,Protein kinase domain,Protein tyrosine and serine/threonine kinase,Doublecortin,Protein kinase domain,Protein tyrosine and serine/threonine kinase,Doublecortin,Protein kinase domain,Protein tyrosine and serine/threonine kinase,Doublecortin,Protein kinase domain,Protein tyrosine and serine/threonine kinase,Doublecortin,Protein kinase domain,Protein tyrosine and serine/threonine kinase,Doublecortin,Protein kinase domain,Protein tyrosine and serine/threonine kinase,Doublecortin,Protein kinase domain,Protein tyrosine and serine/threonine kinase,Doublecortin,Protein kinase domain,Protein tyrosine and serine/threonine kinase,Doublecortin		STRG.39022		XP_027038204.1	,5,7,10
6	XLOC_008264	0.0332036	1.72688	TRUE	LIM domain,LIM domain,LIM domain		STRG.28132		XP_027041058.1	,9
6	XLOC_010668	0.0333079	2.35579	TRUE	Laminin G domain,Laminin G domain,Laminin G domain,Laminin G domain
6	XLOC_037142	0.0339753	0.987858	TRUE	Cadherin domain,Cadherin-like,RET Cadherin like domain 1,Cadherin-like,Cadherin prodomain like,Cadherin domain,Cadherin-like,RET Cadherin like domain 1,Cadherin-like,Cadherin prodomain like		STRG.27234		XP_027060431.1
6	XLOC_008618	0.0347515	0.613766	TRUE	ADP-ribosylation factor family,ADP-ribosylation factor family,ADP-ribosylation factor family,ADP-ribosylation factor family		STRG.2757		XP_027038330.1	,4
6	XLOC_010009	0.0354278	1.0312	TRUE	Chitin binding Peritrophin-A domain,Chitin binding Peritrophin-A domain,Chitin binding Peritrophin-A domain,Chitin binding Peritrophin-A domain
6	XLOC_002684	0.0358118	1.35431	TRUE
6	XLOC_009197	0.0363804	1.49718	TRUE
6	XLOC_034903	0.0370143	0.688472	TRUE	ATP synthase alpha/beta family, nucleotide-binding domain,ATP synthase alpha/beta family, beta-barrel domain,ATP synthase alpha/beta family, nucleotide-binding domain,ATP synthase alpha/beta family, beta-barrel domain,ATP synthase alpha/beta family, nucleotide-binding domain,ATP synthase alpha/beta family, beta-barrel domain,ATP synthase alpha/beta family, nucleotide-binding domain,ATP synthase alpha/beta family, beta-barrel domain,ATP synthase alpha/beta family, nucleotide-binding domain,ATP synthase alpha/beta family, beta-barrel domain		STRG.43023		XP_027055848.1	,2,15
6	XLOC_000111	0.0370725	0.831109	TRUE			STRG.40985	,3	XP_027058536.1
6	XLOC_032555	0.0378031	0.697541	TRUE	Inosine-uridine preferring nucleoside hydrolase,Inosine-uridine preferring nucleoside hydrolase,Inosine-uridine preferring nucleoside hydrolase,Inosine-uridine preferring nucleoside hydrolase		STRG.36958		XP_027052878.1
6	XLOC_007225	0.0378031	1.57869	TRUE	Ion channel,Ion transport protein,Ion channel,Ion transport protein,Ion channel,Ion transport protein		STRG.38155		XP_027040470.1	,22
6	XLOC_036423	0.0387937	0.668107	TRUE	SAM domain (Sterile alpha motif),SAM domain (Sterile alpha motif),SAM domain (Sterile alpha motif),SAM domain (Sterile alpha motif),SAM domain (Sterile alpha motif),SAM domain (Sterile alpha motif),SAM domain (Sterile alpha motif),SAM domain (Sterile alpha motif)		STRG.9106		XP_027051944.1	,2,8,9
6	XLOC_005777	0.0393685	0.624857	TRUE	Dihydrodipicolinate synthetase family,Dihydrodipicolinate synthetase family,Dihydrodipicolinate synthetase family,Dihydrodipicolinate synthetase family		STRG.27636		XP_027038163.1
6	MSTRG.19792	0.0394602	1.21805	TRUE	Dynein heavy chain, N-terminal region 1,Dynein heavy chain, N-terminal region 2,Hydrolytic ATP binding site of dynein motor region,P-loop containing dynein motor region,Dynein heavy chain, N-terminal region 1,Dynein heavy chain, N-terminal region 2,Hydrolytic ATP binding site of dynein motor region,P-loop containing dynein motor region		STRG.15418		XP_027040524.1
6	XLOC_010380	0.0398336	0.306164	TRUE	Nucleosome assembly protein (NAP),Nucleosome assembly protein (NAP),Nucleosome assembly protein (NAP),Nucleosome assembly protein (NAP),Nucleosome assembly protein (NAP),Nucleosome assembly protein (NAP)		STRG.22582		XP_027045257.1	,7
6	XLOC_035864	0.0399522	1.13115	TRUE	Laminin EGF domain,Laminin G domain,Laminin G domain,Laminin B (Domain IV),Laminin EGF domain,Laminin G domain,Laminin G domain,Laminin B (Domain IV)		STRG.7363		XP_027050251.1
6	MSTRG.16622	0.0400237	1.70967	TRUE	Amiloride-sensitive sodium channel,Amiloride-sensitive sodium channel		STRG.23583		XP_027044868.1
6	XLOC_009667	0.0401412	0.998144	TRUE
6	XLOC_001211	0.0403946	0.698113	TRUE	Translationally controlled tumour protein,Translationally controlled tumour protein,Translationally controlled tumour protein,Translationally controlled tumour protein,Translationally controlled tumour protein,Translationally controlled tumour protein,Translationally controlled tumour protein,Translationally controlled tumour protein		STRG.31718	,3,5,10,17,30	XP_027045293.1
6	XLOC_042665	0.0404646	1.16475	TRUE	HMG (high mobility group) box,Ataxin-1 and HBP1 module (AXH),HMG-box domain,Zinc finger, C2H2 type,HMG (high mobility group) box,Ataxin-1 and HBP1 module (AXH),HMG-box domain,Zinc finger, C2H2 type		STRG.25664	,11	XP_027045569.1
6	XLOC_017830	0.040775	0.96858	TRUE	Flagellar C1a complex subunit C1a-32,Flagellar C1a complex subunit C1a-32,Flagellar C1a complex subunit C1a-32,Flagellar C1a complex subunit C1a-32		STRG.24616	,3	XP_027054140.1	,7
6	XLOC_024794	0.0410296	0.298817	TRUE	RNA recognition motif. (a.k.a. RRM, RBD, or RNP domain),RNA recognition motif,RNA recognition motif. (a.k.a. RRM, RBD, or RNP domain),RNA recognition motif,RNA recognition motif. (a.k.a. RRM, RBD, or RNP domain),RNA recognition motif,RNA recognition motif. (a.k.a. RRM, RBD, or RNP domain),RNA recognition motif		STRG.7864	,16
6	XLOC_008151	0.0413116	1.97346	TRUE		aboral
6	XLOC_001187	0.0416679	1.51372	TRUE
6	XLOC_005426	0.0421614	1.16354	TRUE	RNA recognition motif. (a.k.a. RRM, RBD, or RNP domain),RNA recognition motif. (a.k.a. RRM, RBD, or RNP domain)		STRG.10160		XP_027041767.1	,29
6	XLOC_034627	0.0422502	0.373879	TRUE	Inhibitor of apoptosis-promoting Bax1,Inhibitor of apoptosis-promoting Bax1,Inhibitor of apoptosis-promoting Bax1,Inhibitor of apoptosis-promoting Bax1,Inhibitor of apoptosis-promoting Bax1,Inhibitor of apoptosis-promoting Bax1,Inhibitor of apoptosis-promoting Bax1,Inhibitor of apoptosis-promoting Bax1,Inhibitor of apoptosis-promoting Bax1,Inhibitor of apoptosis-promoting Bax1,Inhibitor of apoptosis-promoting Bax1,Inhibitor of apoptosis-promoting Bax1,Inhibitor of apoptosis-promoting Bax1		STRG.19498	,22,25,27,29	XP_027045208.1	,7,8,14,15,22,28
6	XLOC_011294	0.0426512	0.828721	TRUE
6	XLOC_036829	0.0426921	0.904944	TRUE	Protein-tyrosine phosphatase,Fibronectin type III domain,Immunoglobulin domain,Immunoglobulin domain,Immunoglobulin I-set domain,Purple acid Phosphatase, N-terminal domain,Protein-tyrosine phosphatase,Fibronectin type III domain,Immunoglobulin domain,Immunoglobulin domain,Immunoglobulin I-set domain,Purple acid Phosphatase, N-terminal domain,Protein-tyrosine phosphatase,Fibronectin type III domain,Immunoglobulin domain,Immunoglobulin domain,Immunoglobulin I-set domain,Purple acid Phosphatase, N-terminal domain		STRG.8394		XP_027040397.1	,0,1
6	XLOC_038221	0.0431442	0.707709	TRUE	Ras family,Ras of Complex, Roc, domain of DAPkinase,ADP-ribosylation factor family,50S ribosome-binding GTPase,Ras family,Ras of Complex, Roc, domain of DAPkinase,ADP-ribosylation factor family,50S ribosome-binding GTPase,Ras family,Ras of Complex, Roc, domain of DAPkinase,ADP-ribosylation factor family,50S ribosome-binding GTPase		STRG.8078		XP_027038443.1	,8,15,17,19,22,23
6	XLOC_042876	0.0431578	0.471244	TRUE	LIM domain,LIM domain,LIM domain,LIM domain
6	XLOC_004462	0.0443013	1.40252	TRUE	Calcium-activated chloride channel,Dimerisation domain of Ca+-activated chloride-channel, anoctamin		STRG.7204
6	MSTRG.19871	0.0452358	1.63088	TRUE
6	XLOC_024002	0.0453061	1.26651	TRUE	Enoyl-(Acyl carrier protein) reductase,short chain dehydrogenase,KR domain,3-hydroxyacyl-CoA dehydrogenase, NAD binding domain,Polysaccharide biosynthesis protein,Enoyl-(Acyl carrier protein) reductase,short chain dehydrogenase,KR domain,3-hydroxyacyl-CoA dehydrogenase, NAD binding domain,Polysaccharide biosynthesis protein,Enoyl-(Acyl carrier protein) reductase,short chain dehydrogenase,KR domain,3-hydroxyacyl-CoA dehydrogenase, NAD binding domain,Polysaccharide biosynthesis protein,Enoyl-(Acyl carrier protein) reductase,short chain dehydrogenase,KR domain,3-hydroxyacyl-CoA dehydrogenase, NAD binding domain,Polysaccharide biosynthesis protein	aboral
6	XLOC_030124	0.0453454	0.525993	TRUE	Hsp70 protein,Hsp70 protein		STRG.24892		XP_027045462.1
6	XLOC_039176	0.0456304	0.939147	TRUE	EF hand,EF-hand domain pair,EF-hand domain,EF hand,EF-hand domain pair,EF hand,EF-hand domain pair,EF-hand domain,EF hand,EF-hand domain pair,EF hand,EF-hand domain pair,EF-hand domain,EF hand,EF-hand domain pair,EF hand,EF-hand domain pair,EF-hand domain,EF hand,EF-hand domain pair,EF hand,EF-hand domain pair,EF-hand domain,EF hand,EF-hand domain pair,EF hand,EF-hand domain pair,EF-hand domain,EF hand,EF-hand domain pair		STRG.23668		XP_027049433.1
6	XLOC_001006	0.0456304	1.08889	TRUE	PDZ domain,PDZ domain,PDZ domain,Peptidase family M50,PDZ domain,PDZ domain,PDZ domain,Peptidase family M50		STRG.22399		XP_027044837.1
6	XLOC_043723	0.0456304	1.03103	TRUE	Furin-like repeat, cysteine-rich,Furin-like repeat, cysteine-rich,Furin-like repeat, cysteine-rich,Furin-like repeat, cysteine-rich
6	XLOC_043836	0.0465142	0.859029	TRUE	Flavin-binding monooxygenase-like,Pyridine nucleotide-disulphide oxidoreductase,Pyridine nucleotide-disulphide oxidoreductase,L-lysine 6-monooxygenase/L-ornithine 5-monooxygenase,FAD-NAD(P)-binding,Flavin-binding monooxygenase-like,Pyridine nucleotide-disulphide oxidoreductase,Pyridine nucleotide-disulphide oxidoreductase,L-lysine 6-monooxygenase/L-ornithine 5-monooxygenase,FAD-NAD(P)-binding,Flavin-binding monooxygenase-like,Pyridine nucleotide-disulphide oxidoreductase,Pyridine nucleotide-disulphide oxidoreductase,L-lysine 6-monooxygenase/L-ornithine 5-monooxygenase,FAD-NAD(P)-binding,Flavin-binding monooxygenase-like,Pyridine nucleotide-disulphide oxidoreductase,Pyridine nucleotide-disulphide oxidoreductase,L-lysine 6-monooxygenase/L-ornithine 5-monooxygenase,FAD-NAD(P)-binding		STRG.8501	,6
6	XLOC_041634	0.0467159	0.613947	TRUE	Protein kinase domain,Protein tyrosine and serine/threonine kinase,Kinase associated domain 1,Kinase-like,ABC1 atypical kinase-like domain,Protein kinase domain,Protein tyrosine and serine/threonine kinase,Kinase associated domain 1,Kinase-like,ABC1 atypical kinase-like domain,Protein kinase domain,Protein tyrosine and serine/threonine kinase,Kinase associated domain 1,Kinase-like,ABC1 atypical kinase-like domain,Protein kinase domain,Protein tyrosine and serine/threonine kinase,Kinase associated domain 1,Kinase-like,ABC1 atypical kinase-like domain,Protein kinase domain,Protein tyrosine and serine/threonine kinase,Kinase associated domain 1,Kinase-like,ABC1 atypical kinase-like domain,Protein kinase domain,Protein tyrosine and serine/threonine kinase,Kinase associated domain 1,Kinase-like,ABC1 atypical kinase-like domain		STRG.4842		XP_027038725.1
6	XLOC_045754	0.0475107	0.938974	TRUE	Doublecortin,Doublecortin,Doublecortin,Doublecortin,Doublecortin		STRG.11311	,2	XP_027055694.1	,6
6	XLOC_009356	0.0486182	0.8177	TRUE	MIF4G domain,eIF4-gamma/eIF5/eIF2-epsilon		STRG.11838		XP_027045251.1	,14
6	XLOC_010944	0.0492741	1.20348	TRUE	Protein kinase domain,Protein tyrosine and serine/threonine kinase,Protein kinase domain,Protein tyrosine and serine/threonine kinase,Protein kinase domain,Protein tyrosine and serine/threonine kinase		STRG.9957		XP_027045071.1
6	MSTRG.2063	0.0496471	0.894792	TRUE	Multi-glycosylated core protein 24 (MGC-24), sialomucin,Multi-glycosylated core protein 24 (MGC-24), sialomucin,Multi-glycosylated core protein 24 (MGC-24), sialomucin,Multi-glycosylated core protein 24 (MGC-24), sialomucin,Multi-glycosylated core protein 24 (MGC-24), sialomucin				XP_027047763.1
7	XLOC_002690	0	6.68971	TRUE
7	MSTRG.17604	0	6.9578	TRUE	Collagen triple helix repeat (20 copies),Collagen triple helix repeat (20 copies),Collagen triple helix repeat (20 copies),Collagen triple helix repeat (20 copies),Collagen triple helix repeat (20 copies),Collagen triple helix repeat (20 copies)		STRG.8480	,27
7	XLOC_044122	0	7.09999	TRUE	Collagen triple helix repeat (20 copies),Collagen triple helix repeat (20 copies),Collagen triple helix repeat (20 copies),Collagen triple helix repeat (20 copies),Collagen triple helix repeat (20 copies)		STRG.26600	,27	XP_027042144.1	,27
7	XLOC_000973	0	6.54396	TRUE
7	XLOC_029233	0	5.58461	TRUE	Peptidase family M28,PA domain,Transferrin receptor-like dimerisation domain,Peptidase family M28,PA domain,Transferrin receptor-like dimerisation domain,Peptidase family M28,PA domain,Transferrin receptor-like dimerisation domain,Peptidase family M28,PA domain,Transferrin receptor-like dimerisation domain
7	XLOC_030066	0	6.46119	TRUE			STRG.12312	,27	XP_027045124.1	,27
7	MSTRG.17082	0	7.0536	TRUE	Collagen triple helix repeat (20 copies),Collagen triple helix repeat (20 copies),Collagen triple helix repeat (20 copies),Collagen triple helix repeat (20 copies),Collagen triple helix repeat (20 copies),Collagen triple helix repeat (20 copies)
7	XLOC_029691	0	6.36245	TRUE
7	XLOC_041859	0	6.47761	TRUE
7	XLOC_032507	0	5.80394	TRUE
7	XLOC_040994	0	5.77245	TRUE
7	XLOC_008047	0	6.46071	TRUE	Collagen triple helix repeat (20 copies),Collagen triple helix repeat (20 copies),Collagen triple helix repeat (20 copies),Collagen triple helix repeat (20 copies)
7	XLOC_036154	0	6.77054	TRUE	Concanavalin A-like lectin/glucanases superfamily,Thyroglobulin type-1 repeat,Kunitz/Bovine pancreatic trypsin inhibitor domain,PLAT/LH2 domain,Thrombospondin type 1 domain,Chitin binding Peritrophin-A domain,Thrombospondin type 1 domain,Concanavalin A-like lectin/glucanases superfamily,Thyroglobulin type-1 repeat,Kunitz/Bovine pancreatic trypsin inhibitor domain,PLAT/LH2 domain,Thrombospondin type 1 domain,Chitin binding Peritrophin-A domain,Thrombospondin type 1 domain,Concanavalin A-like lectin/glucanases superfamily,Thyroglobulin type-1 repeat,Kunitz/Bovine pancreatic trypsin inhibitor domain,PLAT/LH2 domain,Thrombospondin type 1 domain,Chitin binding Peritrophin-A domain,Thrombospondin type 1 domain		STRG.43788	,3,27
7	XLOC_013702	0	7.22387	TRUE
7	MSTRG.17087	0	6.18247	TRUE
7	MSTRG.8602	0	7.12145	TRUE	Concanavalin A-like lectin/glucanases superfamily,Concanavalin A-like lectin/glucanases superfamily,Concanavalin A-like lectin/glucanases superfamily
7	MSTRG.13883	0	6.16034	TRUE	Concanavalin A-like lectin/glucanases superfamily,Concanavalin A-like lectin/glucanases superfamily,Concanavalin A-like lectin/glucanases superfamily,Concanavalin A-like lectin/glucanases superfamily		STRG.31292	,27	XP_027056103.1	,27
7	XLOC_002281	3.875e-307	5.89026	TRUE	Protein kinase domain,Protein tyrosine and serine/threonine kinase,Doublecortin,Protein kinase domain,Protein tyrosine and serine/threonine kinase,Doublecortin,Protein kinase domain,Protein tyrosine and serine/threonine kinase,Doublecortin		STRG.7015	,4,20,21,22,23,27,28,29,30	XP_027037919.1	,14,27
7	MSTRG.10625	8.29008e-303	6.55184	TRUE	RNase H-like domain found in reverse transcriptase,RNase H-like domain found in reverse transcriptase,Reverse transcriptase (RNA-dependent DNA polymerase),Integrase zinc binding domain,Chromo (CHRromatin Organisation MOdifier) domain,Integrase core domain,gag-polyprotein putative aspartyl protease,Retroviral aspartyl protease,Aspartyl protease,Zinc knuckle,RNase H-like domain found in reverse transcriptase,RNase H-like domain found in reverse transcriptase,Reverse transcriptase (RNA-dependent DNA polymerase),Integrase zinc binding domain,Chromo (CHRromatin Organisation MOdifier) domain,Integrase core domain,gag-polyprotein putative aspartyl protease,Retroviral aspartyl protease,Aspartyl protease,Zinc knuckle,RNase H-like domain found in reverse transcriptase,RNase H-like domain found in reverse transcriptase,Reverse transcriptase (RNA-dependent DNA polymerase),Integrase zinc binding domain,Chromo (CHRromatin Organisation MOdifier) domain,Integrase core domain,gag-polyprotein putative aspartyl protease,Retroviral aspartyl protease,Aspartyl protease,Zinc knuckle,RNase H-like domain found in reverse transcriptase,RNase H-like domain found in reverse transcriptase,Reverse transcriptase (RNA-dependent DNA polymerase),Integrase zinc binding domain,Chromo (CHRromatin Organisation MOdifier) domain,Integrase core domain,gag-polyprotein putative aspartyl protease,Retroviral aspartyl protease,Aspartyl protease,Zinc knuckle		STRG.16280
7	XLOC_000495	2.57712e-297	6.63077	TRUE	SEA domain,Thyroglobulin type-1 repeat,SEA domain,Thyroglobulin type-1 repeat,SEA domain,Thyroglobulin type-1 repeat		STRG.16274	,27	XP_027054005.1	,27
7	XLOC_043842	1.34209e-291	5.80815	TRUE			STRG.23572	,27
7	XLOC_028133	8.86486e-280	6.76957	TRUE	RNase H-like domain found in reverse transcriptase,RNase H-like domain found in reverse transcriptase,Reverse transcriptase (RNA-dependent DNA polymerase),Integrase zinc binding domain,Integrase core domain,gag-polyprotein putative aspartyl protease,Retroviral aspartyl protease,Aspartyl protease,Zinc knuckle,RNase H-like domain found in reverse transcriptase,RNase H-like domain found in reverse transcriptase,Reverse transcriptase (RNA-dependent DNA polymerase),Integrase zinc binding domain,Integrase core domain,gag-polyprotein putative aspartyl protease,Retroviral aspartyl protease,Aspartyl protease,Zinc knuckle,RNase H-like domain found in reverse transcriptase,RNase H-like domain found in reverse transcriptase,Reverse transcriptase (RNA-dependent DNA polymerase),Integrase zinc binding domain,Integrase core domain,gag-polyprotein putative aspartyl protease,Retroviral aspartyl protease,Aspartyl protease,Zinc knuckle
7	MSTRG.18194	1.36499e-267	5.79172	TRUE
7	XLOC_036841	2.05294e-267	3.78945	TRUE	tRNA synthetases class I (E and Q), catalytic domain,tRNA synthetases class I (E and Q), anti-codon binding domain,WHEP-TRS domain,Prolyl-tRNA synthetase, C-terminal,tRNA synthetase class II core domain (G, H, P, S and T),Anticodon binding domain,tRNA synthetases class I (E and Q), catalytic domain,tRNA synthetases class I (E and Q), anti-codon binding domain,WHEP-TRS domain,Prolyl-tRNA synthetase, C-terminal,tRNA synthetase class II core domain (G, H, P, S and T),Anticodon binding domain,tRNA synthetases class I (E and Q), catalytic domain,tRNA synthetases class I (E and Q), anti-codon binding domain,WHEP-TRS domain,Prolyl-tRNA synthetase, C-terminal,tRNA synthetase class II core domain (G, H, P, S and T),Anticodon binding domain,tRNA synthetases class I (E and Q), catalytic domain,tRNA synthetases class I (E and Q), anti-codon binding domain,WHEP-TRS domain,Prolyl-tRNA synthetase, C-terminal,tRNA synthetase class II core domain (G, H, P, S and T),Anticodon binding domain,tRNA synthetases class I (E and Q), catalytic domain,tRNA synthetases class I (E and Q), anti-codon binding domain,WHEP-TRS domain,Prolyl-tRNA synthetase, C-terminal,tRNA synthetase class II core domain (G, H, P, S and T),Anticodon binding domain		STRG.10899	,27	XP_027035857.1	,8
7	XLOC_013979	3.71282e-264	5.10479	TRUE			STRG.12311	,27	XP_027045117.1	,27
7	XLOC_043233	1.28143e-258	5.1744	TRUE
7	XLOC_000648	1.40615e-256	5.51129	TRUE
7	XLOC_009002	2.77415e-249	5.20318	TRUE					XP_027046395.1
7	XLOC_038853	1.21063e-237	5.4639	TRUE			STRG.7162	,27	XP_027044560.1	,27
7	XLOC_030725	4.39878e-236	5.16253	TRUE	Lectin C-type domain,Lectin C-type domain,Lectin C-type domain,Lectin C-type domain		STRG.22708	,27	XP_027058922.1	,27
7	MSTRG.16740	2.0208e-234	5.19622	TRUE
7	XLOC_000971	5.45501e-230	5.64683	TRUE
7	XLOC_042925	2.07037e-227	4.58001	TRUE			STRG.23569	,27
7	XLOC_042465	2.38069e-226	5.13212	TRUE	Protein-tyrosine phosphatase,Protein-tyrosine phosphatase,Protein-tyrosine phosphatase
7	XLOC_033550	3.75631e-226	4.3457	TRUE	Glutathione peroxidase,Glutathione peroxidase,Glutathione peroxidase,Glutathione peroxidase,Glutathione peroxidase,Glutathione peroxidase,Glutathione peroxidase,Glutathione peroxidase,Glutathione peroxidase		STRG.13884	,3,4,20,21,22,23,24,28,29,30	XP_027041152.1	,4,6,7,14,24,28
7	XLOC_030083	1.67136e-223	5.42007	TRUE			STRG.6805	,27	XP_027036320.1	,27
7	XLOC_000956	4.93318e-222	5.12555	TRUE			STRG.6803	,27	XP_027036295.1	,27
7	MSTRG.6090	1.87993e-219	5.0272	TRUE	Thrombospondin type 1 domain,Spondin-like TSP1 domain,von Willebrand factor type A domain,Thrombospondin type 1 domain,GON domain,CCN3 Nov like TSP1 domain,Concanavalin A-like lectin/glucanases superfamily,von Willebrand factor type A domain,Fibronectin type II domain,von Willebrand factor type A domain,Pentaxin family,Thrombospondin type 1 domain,Spondin-like TSP1 domain,von Willebrand factor type A domain,Thrombospondin type 1 domain,GON domain,CCN3 Nov like TSP1 domain,Concanavalin A-like lectin/glucanases superfamily,von Willebrand factor type A domain,Fibronectin type II domain,von Willebrand factor type A domain,Pentaxin family		STRG.10617	,27
7	XLOC_045443	2.91238e-213	4.55252	TRUE	Endoribonuclease XendoU,Endoribonuclease XendoU,Endoribonuclease XendoU,Endoribonuclease XendoU
7	XLOC_040177	2.68958e-208	5.00048	TRUE
7	XLOC_041762	4.05665e-208	4.73076	TRUE	Queuine tRNA-ribosyltransferase,Queuine tRNA-ribosyltransferase,Queuine tRNA-ribosyltransferase,Queuine tRNA-ribosyltransferase		STRG.11340		XP_027054579.1
7	XLOC_030931	4.28427e-206	4.54177	TRUE	ShK domain-like,ShK domain-like,ShK domain-like,ShK domain-like
7	XLOC_022260	1.66157e-204	6.32799	TRUE	RNase H-like domain found in reverse transcriptase,RNase H-like domain found in reverse transcriptase,Reverse transcriptase (RNA-dependent DNA polymerase),Integrase zinc binding domain,Integrase core domain,gag-polyprotein putative aspartyl protease,Retroviral aspartyl protease,Aspartyl protease,Zinc knuckle,RNase H-like domain found in reverse transcriptase,RNase H-like domain found in reverse transcriptase,Reverse transcriptase (RNA-dependent DNA polymerase),Integrase zinc binding domain,Integrase core domain,gag-polyprotein putative aspartyl protease,Retroviral aspartyl protease,Aspartyl protease,Zinc knuckle,RNase H-like domain found in reverse transcriptase,RNase H-like domain found in reverse transcriptase,Reverse transcriptase (RNA-dependent DNA polymerase),Integrase zinc binding domain,Integrase core domain,gag-polyprotein putative aspartyl protease,Retroviral aspartyl protease,Aspartyl protease,Zinc knuckle
7	XLOC_003443	1.6878e-202	5.07471	TRUE
7	XLOC_002790	7.52962e-197	4.50874	TRUE	Ribosomal protein L1p/L10e family,Ribosomal protein L1p/L10e family,Ribosomal protein L1p/L10e family,Ribosomal protein L1p/L10e family		STRG.41600		XP_027041685.1
7	XLOC_039010	1.28808e-196	4.66294	TRUE	Galactose binding lectin domain,Collagen triple helix repeat (20 copies),Galactose binding lectin domain,Collagen triple helix repeat (20 copies),Galactose binding lectin domain,Collagen triple helix repeat (20 copies),Galactose binding lectin domain,Collagen triple helix repeat (20 copies)		STRG.22011	,27	XP_027037740.1	,27
7	XLOC_004733	1.35411e-192	5.15941	TRUE	Trypsin,Trypsin,Trypsin,Trypsin
7	XLOC_037495	1.00164e-191	5.665	TRUE	Major Facilitator Superfamily,Sugar (and other) transporter,Major Facilitator Superfamily,Sugar (and other) transporter,Major Facilitator Superfamily,Sugar (and other) transporter		STRG.7546
7	XLOC_010536	7.76489e-191	4.86977	TRUE					XP_027050932.1	,27
7	XLOC_005128	1.49973e-188	5.04894	TRUE	Thioredoxin,Thioredoxin,Thioredoxin,Thioredoxin		STRG.22418	,27	XP_027044747.1	,27
7	XLOC_000769	1.51273e-184	3.86587	TRUE	Thioredoxin-like,Thioredoxin,Thioredoxin-like domain,Protein of unknown function, DUF255,Thioredoxin-like,AhpC/TSA family,Redoxin,Thioredoxin,Thioredoxin-like,Thioredoxin,Thioredoxin-like domain,Protein of unknown function, DUF255,Thioredoxin-like,AhpC/TSA family,Redoxin,Thioredoxin,Thioredoxin-like,Thioredoxin,Thioredoxin-like domain,Protein of unknown function, DUF255,Thioredoxin-like,AhpC/TSA family,Redoxin,Thioredoxin,Thioredoxin-like,Thioredoxin,Thioredoxin-like domain,Protein of unknown function, DUF255,Thioredoxin-like,AhpC/TSA family,Redoxin,Thioredoxin		STRG.34198	,27	XP_027041910.1	,27
7	XLOC_042541	4.76286e-180	4.82567	TRUE	NHL repeat,Filamin/ABP280 repeat,6-bladed beta-propeller,B-box zinc finger,Zinc finger, C3HC4 type (RING finger),RING-type zinc-finger,SMP-30/Gluconolactonase/LRE-like region,Ring finger domain,Zinc finger, C3HC4 type (RING finger),NHL repeat,Filamin/ABP280 repeat,6-bladed beta-propeller,B-box zinc finger,Zinc finger, C3HC4 type (RING finger),RING-type zinc-finger,SMP-30/Gluconolactonase/LRE-like region,Ring finger domain,Zinc finger, C3HC4 type (RING finger)		STRG.9246	,27	XP_027043021.1	,27
7	XLOC_031381	1.24751e-179	4.43138	TRUE
7	XLOC_012101	2.51153e-177	6.59453	TRUE	Sulfatase		STRG.13902	,27	XP_027042300.1	,27
7	XLOC_043730	1.77542e-176	4.3077	TRUE			STRG.6807	,27	XP_027036306.1	,27
7	XLOC_003732	8.26301e-175	3.12364	TRUE	Hsp90 protein,Histidine kinase-, DNA gyrase B-, and HSP90-like ATPase,Histidine kinase-, DNA gyrase B-, and HSP90-like ATPase,Hsp90 protein,Histidine kinase-, DNA gyrase B-, and HSP90-like ATPase,Histidine kinase-, DNA gyrase B-, and HSP90-like ATPase,Hsp90 protein,Histidine kinase-, DNA gyrase B-, and HSP90-like ATPase,Histidine kinase-, DNA gyrase B-, and HSP90-like ATPase,Hsp90 protein,Histidine kinase-, DNA gyrase B-, and HSP90-like ATPase,Histidine kinase-, DNA gyrase B-, and HSP90-like ATPase,Hsp90 protein,Histidine kinase-, DNA gyrase B-, and HSP90-like ATPase,Histidine kinase-, DNA gyrase B-, and HSP90-like ATPase,Hsp90 protein,Histidine kinase-, DNA gyrase B-, and HSP90-like ATPase,Histidine kinase-, DNA gyrase B-, and HSP90-like ATPase		STRG.25380	,27	XP_027052700.1	,27
7	XLOC_043537	1.21061e-174	5.79763	TRUE
7	XLOC_014167	4.81138e-172	4.76199	TRUE	Subtilase family,Peptidase S8 pro-domain,Proprotein convertase P-domain,Subtilase family,Peptidase S8 pro-domain,Proprotein convertase P-domain,Subtilase family,Peptidase S8 pro-domain,Proprotein convertase P-domain,Subtilase family,Peptidase S8 pro-domain,Proprotein convertase P-domain		STRG.3580		XP_027051645.1	,27
7	XLOC_031405	8.56098e-172	4.39252	TRUE
7	XLOC_003679	3.97669e-169	4.52894	TRUE	Legume-like lectin family,Legume-like lectin family,Legume-like lectin family		STRG.29595	,27	XP_027058266.1	,27
7	XLOC_004792	1.47587e-168	5.6943	TRUE	GDSL-like Lipase/Acylhydrolase family,GDSL-like Lipase/Acylhydrolase family,GDSL-like Lipase/Acylhydrolase family		STRG.39284
7	XLOC_042897	2.4677e-168	4.65203	TRUE
7	XLOC_012601	2.35864e-164	4.34431	TRUE	PA14 domain,GLEYA domain,PA14 domain,GLEYA domain,PA14 domain,GLEYA domain,PA14 domain,GLEYA domain
7	XLOC_045176	1.13806e-162	5.32175	TRUE	Major Facilitator Superfamily,Sugar (and other) transporter,Major Facilitator Superfamily,Sugar (and other) transporter,Major Facilitator Superfamily,Sugar (and other) transporter		STRG.7544		XP_027055830.1	,27
7	XLOC_039009	5.60991e-162	4.5355	TRUE	Galactose binding lectin domain,Collagen triple helix repeat (20 copies),Galactose binding lectin domain,Collagen triple helix repeat (20 copies),Galactose binding lectin domain,Collagen triple helix repeat (20 copies)		STRG.22010	,27	XP_027037745.1	,27
7	XLOC_042923	2.1158e-161	5.14504	TRUE
7	XLOC_008321	6.94523e-160	2.70265	TRUE	Translocon-associated protein, gamma subunit (TRAP-gamma),Translocon-associated protein, gamma subunit (TRAP-gamma),Translocon-associated protein, gamma subunit (TRAP-gamma),Translocon-associated protein, gamma subunit (TRAP-gamma),Translocon-associated protein, gamma subunit (TRAP-gamma),Translocon-associated protein, gamma subunit (TRAP-gamma)		STRG.4966	,3,6,9,12,15,18,27	XP_027044303.1	,2,6,7,8,11,18,27
7	XLOC_016294	9.10628e-157	3.81927	TRUE	SPRY domain,SOCS box,SPRY domain,SOCS box,SPRY domain,SOCS box		STRG.11609	,27	XP_027046838.1	,27
7	XLOC_003453	4.29348e-155	5.27146	TRUE
7	XLOC_030410	1.73282e-144	5.25615	TRUE	BIG2 C-terminal domain,Dimerisation and cyclophilin-binding domain of Mon2,Domain of unknown function (DUF1981),BIG2 C-terminal domain,Dimerisation and cyclophilin-binding domain of Mon2,Domain of unknown function (DUF1981)		STRG.9868		XP_027048590.1	,15
7	XLOC_030283	5.26442e-143	4.08422	TRUE
7	XLOC_009608	9.00579e-139	4.44972	TRUE	EGF-like domain,EGF-like domain,Human growth factor-like EGF,EGF-like domain,EGF-like domain,Human growth factor-like EGF,EGF-like domain,EGF-like domain,Human growth factor-like EGF
7	XLOC_010080	1.16137e-134	4.69044	TRUE	2OG-Fe(II) oxygenase superfamily,EF hand,2OG-Fe(II) oxygenase superfamily,EF hand,2OG-Fe(II) oxygenase superfamily,EF hand		STRG.8323		XP_027056797.1	,27
7	XLOC_045253	4.44455e-133	4.88661	TRUE			STRG.11723	,10	XP_027057931.1
7	MSTRG.8814	9.29986e-133	4.16244	TRUE	2OG-Fe(II) oxygenase superfamily,2OG-Fe(II) oxygenase superfamily,2OG-Fe(II) oxygenase superfamily		STRG.21425	,27	XP_027046527.1
7	XLOC_034216	5.96535e-132	5.32075	TRUE	EF-hand domain pair,EF-hand domain,EF hand,EF-hand domain pair,EF-hand domain,EF hand,EF-hand domain pair,EF-hand domain,EF hand		STRG.43454	,4,6,27	XP_027049715.1	,4,8,27
7	XLOC_010704	1.06384e-130	3.94115	TRUE	Gelsolin repeat,Gelsolin repeat,Gelsolin repeat
7	XLOC_002387	4.52215e-130	4.25852	TRUE	Glycosyltransferase family 43,Glycosyltransferase family 43,Glycosyltransferase family 43		STRG.34442		XP_027043009.1
7	XLOC_029540	5.87098e-130	3.26145	TRUE	Transforming acidic coiled-coil-containing protein (TACC), C-terminal,Domain of unknown function (DUF6721),Transforming acidic coiled-coil-containing protein (TACC), C-terminal,Domain of unknown function (DUF6721),Transforming acidic coiled-coil-containing protein (TACC), C-terminal,Domain of unknown function (DUF6721),Transforming acidic coiled-coil-containing protein (TACC), C-terminal,Domain of unknown function (DUF6721),Transforming acidic coiled-coil-containing protein (TACC), C-terminal,Domain of unknown function (DUF6721),Transforming acidic coiled-coil-containing protein (TACC), C-terminal,Domain of unknown function (DUF6721),Transforming acidic coiled-coil-containing protein (TACC), C-terminal,Domain of unknown function (DUF6721)		STRG.22693	,27,29	XP_027039744.1
7	XLOC_028581	1.51984e-126	3.1791	TRUE	Zinc finger, C2H2 type,Zinc-finger double domain,C2H2-type zinc finger,C2H2-type zinc finger,zinc-finger C2H2-type,Zinc finger C2H2-type, 3 repeats,Zinc-finger double-stranded RNA-binding,Ubiquitin-Binding Zinc Finger,Adenosine/AMP deaminase N-terminal,Zinc finger, C2H2 type,Zinc-finger double domain,C2H2-type zinc finger,C2H2-type zinc finger,zinc-finger C2H2-type,Zinc finger C2H2-type, 3 repeats,Zinc-finger double-stranded RNA-binding,Ubiquitin-Binding Zinc Finger,Adenosine/AMP deaminase N-terminal,Zinc finger, C2H2 type,Zinc-finger double domain,C2H2-type zinc finger,C2H2-type zinc finger,zinc-finger C2H2-type,Zinc finger C2H2-type, 3 repeats,Zinc-finger double-stranded RNA-binding,Ubiquitin-Binding Zinc Finger,Adenosine/AMP deaminase N-terminal,Zinc finger, C2H2 type,Zinc-finger double domain,C2H2-type zinc finger,C2H2-type zinc finger,zinc-finger C2H2-type,Zinc finger C2H2-type, 3 repeats,Zinc-finger double-stranded RNA-binding,Ubiquitin-Binding Zinc Finger,Adenosine/AMP deaminase N-terminal,Zinc finger, C2H2 type,Zinc-finger double domain,C2H2-type zinc finger,C2H2-type zinc finger,zinc-finger C2H2-type,Zinc finger C2H2-type, 3 repeats,Zinc-finger double-stranded RNA-binding,Ubiquitin-Binding Zinc Finger,Adenosine/AMP deaminase N-terminal,Zinc finger, C2H2 type,Zinc-finger double domain,C2H2-type zinc finger,C2H2-type zinc finger,zinc-finger C2H2-type,Zinc finger C2H2-type, 3 repeats,Zinc-finger double-stranded RNA-binding,Ubiquitin-Binding Zinc Finger,Adenosine/AMP deaminase N-terminal
7	XLOC_019145	1.67237e-126	4.03285	TRUE			STRG.7924		XP_027038144.1
7	XLOC_018985	7.14281e-126	3.22362	TRUE			STRG.2568	,6,9,12,30	XP_027042295.1	,6,8,9,15,18,22
7	XLOC_007492	6.66583e-125	4.60257	TRUE	NHL repeat,6-bladed beta-propeller,Filamin/ABP280 repeat,SMP-30/Gluconolactonase/LRE-like region,B-box zinc finger,RING-type zinc-finger,Beta-propeller repeat,Strictosidine synthase-like, N-terminal,NHL repeat,6-bladed beta-propeller,Filamin/ABP280 repeat,SMP-30/Gluconolactonase/LRE-like region,B-box zinc finger,RING-type zinc-finger,Beta-propeller repeat,Strictosidine synthase-like, N-terminal,NHL repeat,6-bladed beta-propeller,Filamin/ABP280 repeat,SMP-30/Gluconolactonase/LRE-like region,B-box zinc finger,RING-type zinc-finger,Beta-propeller repeat,Strictosidine synthase-like, N-terminal		STRG.26064		XP_027057854.1	,27
7	XLOC_018950	2.23059e-124	4.28846	TRUE			STRG.3976		XP_027060346.1	,27
7	MSTRG.346	1.64027e-122	5.91066	TRUE
7	MSTRG.11987	4.0635e-122	4.34217	TRUE
7	MSTRG.6850	4.4009e-119	3.37618	TRUE	emp24/gp25L/p24 family/GOLD,emp24/gp25L/p24 family/GOLD,emp24/gp25L/p24 family/GOLD,emp24/gp25L/p24 family/GOLD,emp24/gp25L/p24 family/GOLD,emp24/gp25L/p24 family/GOLD				XP_027043115.1	,4,6,8,11,27
7	XLOC_007969	4.40536e-119	4.15249	TRUE
7	XLOC_012088	5.0372e-119	3.91346	TRUE	Gamma-glutamyltranspeptidase,Gamma-glutamyltranspeptidase,Gamma-glutamyltranspeptidase,Gamma-glutamyltranspeptidase		STRG.21048	,27	XP_027053823.1
7	MSTRG.16043	3.45029e-117	4.22209	TRUE
7	XLOC_040244	8.4213e-117	4.86865	TRUE	Galactose binding lectin domain,Galactose binding lectin domain,Galactose binding lectin domain
7	XLOC_015554	2.62707e-116	4.03947	TRUE	Protein kinase domain,Protein tyrosine and serine/threonine kinase,Protein kinase domain,Protein tyrosine and serine/threonine kinase		STRG.6253	,27	XP_027040342.1	,8,27
7	XLOC_011598	5.46005e-116	3.94491	TRUE	Helicase C-terminal domain,DEAD_2,Helicase C-terminal domain,DEAD_2,Helicase C-terminal domain,DEAD_2,Helicase C-terminal domain,DEAD_2		STRG.39527		XP_027036626.1
7	MSTRG.25505	5.24093e-115	4.71042	TRUE	Paired box domain,Paired box domain,Paired box domain		STRG.10748	,27	XP_027042491.1
7	XLOC_035574	2.24951e-114	4.38913	TRUE	Cysteine-rich secretory protein family,Cysteine-rich secretory protein family		STRG.21442
7	XLOC_004960	6.86246e-113	5.32403	TRUE			STRG.19113		XP_027044420.1
7	XLOC_023618	1.83327e-112	5.54161	TRUE	Galactose-3-O-sulfotransferase,Galactose-3-O-sulfotransferase,Galactose-3-O-sulfotransferase		STRG.13702		XP_027044325.1
7	XLOC_009200	1.86919e-112	3.52109	TRUE	Prolyl 4-Hydroxylase alpha-subunit, N-terminal region,2OG-Fe(II) oxygenase superfamily,Prolyl 4-Hydroxylase alpha-subunit, N-terminal region,2OG-Fe(II) oxygenase superfamily,Prolyl 4-Hydroxylase alpha-subunit, N-terminal region,2OG-Fe(II) oxygenase superfamily		STRG.35917	,27	XP_027039367.1	,27
7	XLOC_030916	1.30778e-108	5.39493	TRUE	Multicopper oxidase,Multicopper oxidase,Multicopper oxidase,Multicopper oxidase,Multicopper oxidase,Multicopper oxidase
7	XLOC_043738	1.86416e-107	4.16704	TRUE	bZIP transcription factor,bZIP transcription factor,bZIP transcription factor
7	XLOC_025094	1.6986e-105	2.13801	TRUE	Calreticulin family,Calreticulin family,Calreticulin family,Calreticulin family,Calreticulin family,Calreticulin family,Calreticulin family		STRG.36522	,3,4,20,27	XP_027052750.1	,7,8,27
7	XLOC_009619	3.056e-105	5.11522	TRUE	EGF-like domain,EGF-like domain
7	XLOC_014148	2.99285e-104	5.93577	TRUE
7	XLOC_012555	3.14936e-104	4.34398	TRUE	C-terminal domain of apextrin,C-terminal domain of apextrin,C-terminal domain of apextrin		STRG.2534		XP_027045741.1	,22,27
7	XLOC_013692	3.0607e-103	5.53378	TRUE
7	XLOC_015945	3.76169e-102	2.61021	TRUE	Thioredoxin,Thioredoxin-like domain,Thioredoxin-like,Thioredoxin-like domain,Thioredoxin-like,OST3 / OST6 family, transporter family,Calsequestrin,AhpC/TSA family,Redoxin,F plasmid transfer operon protein,Thioredoxin,Thioredoxin-like domain,Thioredoxin-like,Thioredoxin-like domain,Thioredoxin-like,OST3 / OST6 family, transporter family,Calsequestrin,AhpC/TSA family,Redoxin,F plasmid transfer operon protein,Thioredoxin,Thioredoxin-like domain,Thioredoxin-like,Thioredoxin-like domain,Thioredoxin-like,OST3 / OST6 family, transporter family,Calsequestrin,AhpC/TSA family,Redoxin,F plasmid transfer operon protein,Thioredoxin,Thioredoxin-like domain,Thioredoxin-like,Thioredoxin-like domain,Thioredoxin-like,OST3 / OST6 family, transporter family,Calsequestrin,AhpC/TSA family,Redoxin,F plasmid transfer operon protein		STRG.9685		XP_027052440.1
7	XLOC_011041	6.77477e-102	2.44508	TRUE	Translocon-associated protein, delta subunit precursor (TRAP-delta),Translocon-associated protein, delta subunit precursor (TRAP-delta),Translocon-associated protein, delta subunit precursor (TRAP-delta),Translocon-associated protein, delta subunit precursor (TRAP-delta),Translocon-associated protein, delta subunit precursor (TRAP-delta),Translocon-associated protein, delta subunit precursor (TRAP-delta)		STRG.4183	,0,3,10,12,13,27	XP_027035764.1	,2,8,11,18,19,27
7	XLOC_006632	8.57117e-102	4.13945	TRUE
7	XLOC_008857	2.18309e-101	4.82559	TRUE	Ion transport protein				XP_027044889.1
7	MSTRG.7715	1.44189e-100	4.30753	TRUE	Prokaryotic phospholipase A2,Prokaryotic phospholipase A2,Prokaryotic phospholipase A2,Prokaryotic phospholipase A2		STRG.10860	,6,27	XP_027037442.1
7	XLOC_040077	2.27952e-99	2.19423	TRUE	SecY,Plug domain of Sec61p,SecY,Plug domain of Sec61p,SecY,Plug domain of Sec61p,SecY,Plug domain of Sec61p,SecY,Plug domain of Sec61p,SecY,Plug domain of Sec61p		STRG.24911	,3,12,13,14,27	XP_027039042.1	,2,8,13,18
7	XLOC_006426	1.18506e-98	2.2831	TRUE	bZIP transcription factor,Basic region leucine zipper,bZIP Maf transcription factor,bZIP transcription factor,Basic region leucine zipper,bZIP Maf transcription factor,bZIP transcription factor,Basic region leucine zipper,bZIP Maf transcription factor,bZIP transcription factor,Basic region leucine zipper,bZIP Maf transcription factor,bZIP transcription factor,Basic region leucine zipper,bZIP Maf transcription factor,bZIP transcription factor,Basic region leucine zipper,bZIP Maf transcription factor,bZIP transcription factor,Basic region leucine zipper,bZIP Maf transcription factor,bZIP transcription factor,Basic region leucine zipper,bZIP Maf transcription factor,bZIP transcription factor,Basic region leucine zipper,bZIP Maf transcription factor		STRG.18376	,4,6,8,9,11,12,14,27	XP_027052137.1	,8,18,19,20,21,23
7	XLOC_005173	1.84287e-98	3.5529	TRUE	Prolyl 4-Hydroxylase alpha-subunit, N-terminal region,2OG-Fe(II) oxygenase superfamily,2OG-Fe(II) oxygenase superfamily,Prolyl 4-Hydroxylase alpha-subunit, N-terminal region,2OG-Fe(II) oxygenase superfamily,2OG-Fe(II) oxygenase superfamily,Prolyl 4-Hydroxylase alpha-subunit, N-terminal region,2OG-Fe(II) oxygenase superfamily,2OG-Fe(II) oxygenase superfamily
7	XLOC_004434	3.70826e-98	2.23751	TRUE	Staphylococcal nuclease homologue,Tudor domain,Staphylococcal nuclease homologue,Tudor domain,Staphylococcal nuclease homologue,Tudor domain,Staphylococcal nuclease homologue,Tudor domain,Staphylococcal nuclease homologue,Tudor domain		STRG.26392	,3,6,12,27	XP_027058445.1	,8,18,27
7	XLOC_012335	7.67468e-98	3.99857	TRUE	Gamma-glutamyltranspeptidase,Gamma-glutamyltranspeptidase,Gamma-glutamyltranspeptidase		STRG.34705		XP_027037718.1
7	XLOC_012761	1.58717e-97	2.3872	TRUE	FKBP-type peptidyl-prolyl cis-trans isomerase,EF-hand domain pair,EF hand,EF hand,EF-hand domain,FKBP-type peptidyl-prolyl cis-trans isomerase,EF-hand domain pair,EF hand,EF hand,EF-hand domain,FKBP-type peptidyl-prolyl cis-trans isomerase,EF-hand domain pair,EF hand,EF hand,EF-hand domain,FKBP-type peptidyl-prolyl cis-trans isomerase,EF-hand domain pair,EF hand,EF hand,EF-hand domain,FKBP-type peptidyl-prolyl cis-trans isomerase,EF-hand domain pair,EF hand,EF hand,EF-hand domain,FKBP-type peptidyl-prolyl cis-trans isomerase,EF-hand domain pair,EF hand,EF hand,EF-hand domain,FKBP-type peptidyl-prolyl cis-trans isomerase,EF-hand domain pair,EF hand,EF hand,EF-hand domain		STRG.10822		XP_027052317.1	,2,9,27
7	XLOC_000317	5.782e-97	4.22547	TRUE
7	XLOC_030082	1.11306e-96	4.99557	TRUE
7	XLOC_002390	2.98646e-96	5.2543	TRUE	MANEC domain,MANEC domain,MANEC domain,MANEC domain		STRG.26367	,27	XP_027050687.1
7	MSTRG.15400	5.56435e-96	4.3513	TRUE	7 transmembrane receptor (rhodopsin family),7 transmembrane receptor (rhodopsin family),7 transmembrane receptor (rhodopsin family),7 transmembrane receptor (rhodopsin family)		STRG.4656	,6,27	XP_027042681.1
7	XLOC_005159	5.84113e-95	3.74133	TRUE			STRG.11469	,7
7	XLOC_042609	9.93522e-95	3.98665	TRUE
7	XLOC_001618	1.03603e-94	3.86771	TRUE	Gamma-glutamyltranspeptidase,Gamma-glutamyltranspeptidase,Gamma-glutamyltranspeptidase,Gamma-glutamyltranspeptidase
7	MSTRG.16037	1.35523e-93	4.07276	TRUE	Galactose binding lectin domain,Galactose binding lectin domain,Galactose binding lectin domain,Galactose binding lectin domain
7	XLOC_010088	1.90452e-93	3.8661	TRUE	EF hand,EF hand,EF-hand domain,EF hand,EF hand,EF-hand domain,EF hand,EF hand,EF-hand domain,EF hand,EF hand,EF-hand domain		STRG.8324	,27
7	MSTRG.997	2.04311e-91	3.55091	TRUE			STRG.8068	,27	XP_027043180.1	,27
7	XLOC_010978	3.48018e-91	5.01897	TRUE
7	XLOC_028536	1.35638e-90	3.70402	TRUE
7	XLOC_043174	1.74155e-90	3.7657	TRUE
7	MSTRG.21586	1.79152e-90	5.07073	TRUE	Glycosyl hydrolase family 20, catalytic domain,beta-acetyl hexosaminidase like,Glycosyl hydrolase family 20, catalytic domain,beta-acetyl hexosaminidase like
7	XLOC_035870	7.68565e-90	2.23015	TRUE	Translocon-associated protein beta (TRAPB),Translocon-associated protein beta (TRAPB),Translocon-associated protein beta (TRAPB),Translocon-associated protein beta (TRAPB),Translocon-associated protein beta (TRAPB),Translocon-associated protein beta (TRAPB),Translocon-associated protein beta (TRAPB)		STRG.42930	,3,6,12,18	XP_027056499.1	,2,7,8,19,27
7	XLOC_001994	2.28829e-89	5.76187	TRUE
7	XLOC_037155	3.96574e-88	5.37033	TRUE	F5/8 type C domain,Concanavalin A-like lectin/glucanases superfamily,PLAT/LH2 domain,Thrombospondin type 1 domain,F5/8 type C domain,Concanavalin A-like lectin/glucanases superfamily,PLAT/LH2 domain,Thrombospondin type 1 domain		STRG.7873		XP_027056140.1
7	XLOC_015305	3.21767e-87	4.21391	TRUE	2OG-Fe(II) oxygenase superfamily,2OG-Fe(II) oxygenase superfamily,2OG-Fe(II) oxygenase superfamily		STRG.8325	,27	XP_027056801.1	,27
7	XLOC_010876	3.33525e-86	3.52165	TRUE	LicD family,LicD family,LicD family
7	XLOC_016680	3.40289e-86	5.18807	TRUE			STRG.2536		XP_027045617.1
7	XLOC_013024	7.5316e-86	3.03265	TRUE	LBP / BPI / CETP family, N-terminal domain,LBP / BPI / CETP family, N-terminal domain,LBP / BPI / CETP family, N-terminal domain,LBP / BPI / CETP family, N-terminal domain,LBP / BPI / CETP family, N-terminal domain		STRG.37917		XP_027041741.1	,27
7	XLOC_001014	3.41474e-83	3.66032	TRUE	Lectin C-type domain,Cysteine-rich secretory protein family,SEA domain,Lectin C-type domain,Cysteine-rich secretory protein family,SEA domain,Lectin C-type domain,Cysteine-rich secretory protein family,SEA domain		STRG.36893		XP_027052880.1
7	XLOC_034877	1.23564e-82	2.97794	TRUE	bZIP transcription factor,Basic region leucine zipper,bZIP Maf transcription factor,bZIP transcription factor,Basic region leucine zipper,bZIP Maf transcription factor		STRG.17378	,6,9,12,18	XP_027040511.1	,6,8,15
7	MSTRG.2354	2.26458e-82	4.78766	TRUE	LicD family,LicD family,LicD family		STRG.25968		XP_027057866.1
7	XLOC_037069	6.97042e-82	2.17235	TRUE	Hsp70 protein,MreB/Mbl protein,Hsp70 protein,MreB/Mbl protein,Hsp70 protein,MreB/Mbl protein,Hsp70 protein,MreB/Mbl protein,Hsp70 protein,MreB/Mbl protein,Hsp70 protein,MreB/Mbl protein		STRG.11829		XP_027045779.1	,20,27
7	XLOC_042879	1.13027e-79	3.20213	TRUE			STRG.12310	,27	XP_027045133.1	,27
7	XLOC_016399	5.62679e-79	5.49458	TRUE	Myb/SANT-like DNA-binding domain,Myb-like DNA-binding domain,Myb/SANT-like DNA-binding domain,Myb/SANT-like DNA-binding domain,Myb-like DNA-binding domain,Myb/SANT-like DNA-binding domain
7	XLOC_026595	2.77676e-78	3.92911	TRUE	Dynein heavy chain C-terminal domain,Dynein heavy chain C-terminal domain
7	MSTRG.20341	2.73042e-77	5.34894	TRUE	Kinesin motor domain,Microtubule binding,Kinesin motor domain,Microtubule binding
7	XLOC_007475	5.39756e-77	3.3657	TRUE	Erv1 / Alr family,Thioredoxin,Flavin adenine dinucleotide (FAD)-dependent sulfhydryl oxidase,QSOX Trx-like domain,Erv1 / Alr family,Thioredoxin,Flavin adenine dinucleotide (FAD)-dependent sulfhydryl oxidase,QSOX Trx-like domain,Erv1 / Alr family,Thioredoxin,Flavin adenine dinucleotide (FAD)-dependent sulfhydryl oxidase,QSOX Trx-like domain		STRG.10464	,27	XP_027045990.1	,27
7	XLOC_040067	1.69873e-76	3.98013	TRUE	WAP-type (Whey Acidic Protein) four-disulfide core,WAP-type (Whey Acidic Protein) four-disulfide core,WAP-type (Whey Acidic Protein) four-disulfide core		STRG.27231	,27	XP_027060437.1	,27
7	XLOC_003743	1.31016e-75	3.0059	TRUE	PA14 domain,GLEYA domain,PA14 domain,GLEYA domain,PA14 domain,GLEYA domain,PA14 domain,GLEYA domain,PA14 domain,GLEYA domain
7	XLOC_020780	2.54972e-75	1.73259	TRUE	DAD family,DAD family,DAD family,DAD family,DAD family,DAD family		STRG.31443	,3,6,18	XP_027039173.1	,6,7,8,11,18,27
7	XLOC_029277	8.25814e-75	2.13843	TRUE	Hsp70 protein,Hsp70 protein,Hsp70 protein,Hsp70 protein		STRG.44060	,27	XP_027047648.1
7	XLOC_004829	1.03982e-74	4.23965	TRUE	Sulfatase,Sulfatase,Sulfatase
7	XLOC_031449	2.72965e-74	4.08584	TRUE	EGF-like domain,Human growth factor-like EGF,EGF-like domain,Human growth factor-like EGF,EGF-like domain,Human growth factor-like EGF				XP_027035510.1
7	XLOC_044066	1.35377e-72	3.60037	TRUE			STRG.29787	,27	XP_027056109.1
7	XLOC_032518	2.08428e-72	5.00582	TRUE
7	XLOC_006706	3.33139e-72	3.20734	TRUE	Collagen triple helix repeat (20 copies),Collagen triple helix repeat (20 copies),Collagen triple helix repeat (20 copies),Collagen triple helix repeat (20 copies)
7	XLOC_032515	1.0384e-71	2.65295	TRUE	KH domain,KH domain,KH domain,KH domain,KH domain,KH domain,KH domain,KH domain
7	XLOC_033443	4.86918e-71	4.67284	TRUE
7	XLOC_043782	1.3094e-70	2.4903	TRUE	Translocon-associated protein (TRAP), alpha subunit,Translocon-associated protein (TRAP), alpha subunit,Translocon-associated protein (TRAP), alpha subunit		STRG.4440	,3,27	XP_027048170.1	,7,8,11,18
7	XLOC_003720	1.82308e-69	2.49198	TRUE	Calcium-binding EGF domain,Calcium-binding EGF domain,Calcium-binding EGF domain,Calcium-binding EGF domain		STRG.25379	,27	XP_027052703.1
7	XLOC_033538	3.02782e-69	4.76105	TRUE			STRG.7507	,27	XP_027039567.1
7	XLOC_034147	3.05475e-69	4.19621	TRUE
7	XLOC_004471	6.72621e-68	4.54271	TRUE	Galactosyltransferase
7	XLOC_012827	1.89674e-67	4.85223	TRUE	Thioredoxin,Thioredoxin
7	XLOC_017346	2.32657e-67	2.4605	TRUE	TRAM1-like protein,TLC domain,TRAM1-like protein,TLC domain,TRAM1-like protein,TLC domain,TRAM1-like protein,TLC domain		STRG.8837		XP_027041175.1	,8,27
7	XLOC_018055	1.44611e-64	3.78737	TRUE	ShK domain-like,Thrombospondin type 1 domain,Cysteine-rich secretory protein family,ShK domain-like,Thrombospondin type 1 domain,Cysteine-rich secretory protein family,ShK domain-like,Thrombospondin type 1 domain,Cysteine-rich secretory protein family
7	XLOC_045282	3.03226e-64	4.29731	TRUE	2OG-Fe(II) oxygenase superfamily,2OG-Fe(II) oxygenase superfamily				XP_027046524.1	,27
7	XLOC_037906	3.33576e-64	1.1021	TRUE	Cold-shock DNA-binding domain,Cold-shock DNA-binding domain,Cold-shock DNA-binding domain,Cold-shock DNA-binding domain,Cold-shock DNA-binding domain,Cold-shock DNA-binding domain		STRG.13274	,3,6,8,10,12	XP_027055507.1	,2,7,9,11,12,18,25,27
7	XLOC_000079	9.64463e-64	2.66692	TRUE	Thioredoxin,Thioredoxin-like domain,Thioredoxin-like,Thioredoxin-like domain,Thioredoxin,Thioredoxin-like domain,Thioredoxin-like,Thioredoxin-like domain,Thioredoxin,Thioredoxin-like domain,Thioredoxin-like,Thioredoxin-like domain,Thioredoxin,Thioredoxin-like domain,Thioredoxin-like,Thioredoxin-like domain		STRG.41476	,3,27	XP_027041201.1	,27
7	XLOC_019638	1.01449e-61	2.89434	TRUE	RNA recognition motif. (a.k.a. RRM, RBD, or RNP domain),RNA binding motif,RNA recognition motif. (a.k.a. RRM, RBD, or RNP domain),RNA binding motif,RNA recognition motif. (a.k.a. RRM, RBD, or RNP domain),RNA binding motif		STRG.5503		XP_027044513.1
7	XLOC_000984	2.37613e-60	1.56381	TRUE	OST3 / OST6 family, transporter family,OST3 / OST6 family, transporter family,OST3 / OST6 family, transporter family,OST3 / OST6 family, transporter family,OST3 / OST6 family, transporter family,OST3 / OST6 family, transporter family		STRG.16311		XP_027047095.1	,8
7	XLOC_009327	3.55958e-60	1.06011	TRUE	Ribosomal L28e protein family,Ribosomal L28e protein family,Ribosomal L28e protein family,Ribosomal L28e protein family,Ribosomal L28e protein family,Ribosomal L28e protein family,Ribosomal L28e protein family		STRG.11820	,3,10,12,16,18	XP_027059490.1	,0,2,7,8,11
7	MSTRG.202	1.73098e-59	4.43991	TRUE
7	XLOC_032437	2.72723e-59	1.905	TRUE	Ribophorin I,Ribophorin I,Ribophorin I,Ribophorin I		STRG.7831	,3,6,27	XP_027046393.1	,7,8
7	XLOC_014061	3.01569e-59	3.96375	TRUE	Cysteine-rich secretory protein family,Cysteine-rich secretory protein family,Cysteine-rich secretory protein family
7	XLOC_033360	6.08892e-59	4.37668	TRUE	Kinesin motor domain,Microtubule binding,Kinesin motor domain,Microtubule binding,Kinesin motor domain,Microtubule binding,Kinesin motor domain,Microtubule binding
7	XLOC_044991	1.44142e-58	1.95333	TRUE	Cyclophilin type peptidyl-prolyl cis-trans isomerase/CLD,Cyclophilin type peptidyl-prolyl cis-trans isomerase/CLD,Cyclophilin type peptidyl-prolyl cis-trans isomerase/CLD,Cyclophilin type peptidyl-prolyl cis-trans isomerase/CLD,Cyclophilin type peptidyl-prolyl cis-trans isomerase/CLD,Cyclophilin type peptidyl-prolyl cis-trans isomerase/CLD,Cyclophilin type peptidyl-prolyl cis-trans isomerase/CLD				XP_027045069.1	,6,7,8,11,12,18,19,23,27
7	XLOC_001817	1.88586e-58	4.09588	TRUE
7	XLOC_002085	1.92646e-58	4.83397	TRUE	Protein of unknown function (DUF229),Protein of unknown function (DUF229)
7	XLOC_034180	1.26696e-57	4.62267	TRUE
7	XLOC_000438	1.50471e-57	1.8728	TRUE	Signal peptidase subunit,Signal peptidase subunit,Signal peptidase subunit,Signal peptidase subunit,Signal peptidase subunit,Signal peptidase subunit,Signal peptidase subunit		STRG.15063	,3,4,6,21,27,29	XP_027050787.1	,8,27
7	XLOC_018119	6.00832e-57	5.37987	TRUE	Protein tyrosine and serine/threonine kinase,Protein kinase domain,Protein tyrosine and serine/threonine kinase,Protein kinase domain		STRG.35754		XP_027035852.1
7	XLOC_004520	7.14006e-57	4.19917	TRUE	F5/8 type C domain,F5/8 type C domain,F5/8 type C domain		STRG.17133	,27	XP_027044020.1	,27
7	MSTRG.23857	1.29098e-56	0.931404	TRUE	Ribosomal S17,Ribosomal S17,Ribosomal S17,Ribosomal S17,Ribosomal S17,Ribosomal S17,Ribosomal S17,Ribosomal S17		STRG.26087	,3,6,7,10,13,15,16,18	XP_027054501.1	,0,2,7,8,11
7	XLOC_000307	7.35331e-56	3.37072	TRUE	Myb/SANT-like DNA-binding domain,Alcohol dehydrogenase transcription factor Myb/SANT-like,Myb-like DNA-binding domain,Myb/SANT-like DNA-binding domain,Alcohol dehydrogenase transcription factor Myb/SANT-like,Myb-like DNA-binding domain		STRG.14280
7	XLOC_032645	1.96134e-55	2.44371	TRUE	ARMET, N-terminal,ARMET, C-terminal,ARMET, N-terminal,ARMET, C-terminal,ARMET, N-terminal,ARMET, C-terminal,ARMET, N-terminal,ARMET, C-terminal,ARMET, N-terminal,ARMET, C-terminal,ARMET, N-terminal,ARMET, C-terminal,ARMET, N-terminal,ARMET, C-terminal		STRG.22342	,27	XP_027060014.1	,27
7	XLOC_011477	3.1893e-54	3.72029	TRUE
7	MSTRG.17848	6.44784e-54	3.24618	TRUE
7	XLOC_033057	7.63278e-53	3.37183	TRUE	Subtilase family,Peptidase S8 pro-domain,Proprotein convertase P-domain,Subtilase family,Peptidase S8 pro-domain,Proprotein convertase P-domain,Subtilase family,Peptidase S8 pro-domain,Proprotein convertase P-domain
7	XLOC_016987	1.22576e-52	4.37771	TRUE			STRG.12756
7	XLOC_031267	8.89993e-52	2.88556	TRUE	beta-glucosidase 2, glycosyl-hydrolase family 116 N-term,Glycosyl-hydrolase family 116, catalytic region,PAN domain,beta-glucosidase 2, glycosyl-hydrolase family 116 N-term,Glycosyl-hydrolase family 116, catalytic region,PAN domain,beta-glucosidase 2, glycosyl-hydrolase family 116 N-term,Glycosyl-hydrolase family 116, catalytic region,PAN domain,beta-glucosidase 2, glycosyl-hydrolase family 116 N-term,Glycosyl-hydrolase family 116, catalytic region,PAN domain		STRG.27373	,27	XP_027037632.1
7	XLOC_031366	1.09071e-51	1.87917	TRUE	Signal peptide peptidase,Signal peptide peptidase,Signal peptide peptidase,Signal peptide peptidase,Signal peptide peptidase,Signal peptide peptidase,Signal peptide peptidase		STRG.37287	,4,6,20,27,29,30	XP_027060296.1	,8
7	XLOC_000725	1.41822e-51	4.57241	TRUE			STRG.37675
7	XLOC_042721	3.25511e-51	2.83406	TRUE	Protein kinase domain,Hr1 repeat,Protein tyrosine and serine/threonine kinase,Protein kinase C terminal domain,Kinase-like,Protein kinase domain,Hr1 repeat,Protein tyrosine and serine/threonine kinase,Protein kinase C terminal domain,Kinase-like,Protein kinase domain,Hr1 repeat,Protein tyrosine and serine/threonine kinase,Protein kinase C terminal domain,Kinase-like		STRG.20372	,4,20	XP_027049724.1	,4,14
7	XLOC_008558	3.59184e-51	3.11963	TRUE	FOXP coiled-coil domain,Zinc finger, C2H2 type,FOXP coiled-coil domain,Zinc finger, C2H2 type,FOXP coiled-coil domain,Zinc finger, C2H2 type		STRG.15736	,4,20,21,23,29	XP_027048378.1	,4,11,14,17,22,28
7	XLOC_037363	7.27336e-51	1.49996	TRUE	Thioredoxin,Thioredoxin-like domain,Thioredoxin-like,Thioredoxin-like,Thioredoxin,Thioredoxin-like domain,Thioredoxin-like,Thioredoxin-like,Thioredoxin,Thioredoxin-like domain,Thioredoxin-like,Thioredoxin-like,Thioredoxin,Thioredoxin-like domain,Thioredoxin-like,Thioredoxin-like		STRG.22409	,6,27	XP_027044810.1
7	XLOC_001854	8.74002e-51	3.76611	TRUE	RNase H-like domain found in reverse transcriptase,RNase H-like domain found in reverse transcriptase,Integrase zinc binding domain,Reverse transcriptase (RNA-dependent DNA polymerase),Integrase core domain,H2C2 zinc finger,RNase H-like domain found in reverse transcriptase,RNase H-like domain found in reverse transcriptase,Integrase zinc binding domain,Reverse transcriptase (RNA-dependent DNA polymerase),Integrase core domain,H2C2 zinc finger,RNase H-like domain found in reverse transcriptase,RNase H-like domain found in reverse transcriptase,Integrase zinc binding domain,Reverse transcriptase (RNA-dependent DNA polymerase),Integrase core domain,H2C2 zinc finger
7	XLOC_011229	1.00059e-50	7.07055	TRUE	Ligand-binding domain of nuclear hormone receptor
7	XLOC_012969	9.66197e-49	1.83297	TRUE	RNA recognition motif. (a.k.a. RRM, RBD, or RNP domain),C-terminal duplication domain of Friend of PRMT1,RNA recognition motif. (a.k.a. RRM, RBD, or RNP domain),C-terminal duplication domain of Friend of PRMT1,RNA recognition motif. (a.k.a. RRM, RBD, or RNP domain),C-terminal duplication domain of Friend of PRMT1,RNA recognition motif. (a.k.a. RRM, RBD, or RNP domain),C-terminal duplication domain of Friend of PRMT1,RNA recognition motif. (a.k.a. RRM, RBD, or RNP domain),C-terminal duplication domain of Friend of PRMT1,RNA recognition motif. (a.k.a. RRM, RBD, or RNP domain),C-terminal duplication domain of Friend of PRMT1		STRG.15323	,3,16	XP_027043493.1
7	XLOC_031195	1.1998e-48	3.57042	TRUE	Serine carboxypeptidase,Serine carboxypeptidase,Serine carboxypeptidase				XP_027059788.1
7	XLOC_009125	2.0822e-48	3.26155	TRUE			STRG.34457		XP_027042176.1	,27
7	XLOC_017697	2.42708e-48	4.33096	TRUE
7	XLOC_043742	2.60288e-48	0.963565	TRUE	WD domain, G-beta repeat,Neurobeachin beta propeller domain,Anaphase-promoting complex subunit 4 WD40 domain,WD domain, G-beta repeat,Neurobeachin beta propeller domain,Anaphase-promoting complex subunit 4 WD40 domain,WD domain, G-beta repeat,Neurobeachin beta propeller domain,Anaphase-promoting complex subunit 4 WD40 domain,WD domain, G-beta repeat,Neurobeachin beta propeller domain,Anaphase-promoting complex subunit 4 WD40 domain,WD domain, G-beta repeat,Neurobeachin beta propeller domain,Anaphase-promoting complex subunit 4 WD40 domain,WD domain, G-beta repeat,Neurobeachin beta propeller domain,Anaphase-promoting complex subunit 4 WD40 domain,WD domain, G-beta repeat,Neurobeachin beta propeller domain,Anaphase-promoting complex subunit 4 WD40 domain		STRG.31209	,3,10,15,16,17	XP_027037122.1	,0,2,7,8,18
7	XLOC_041747	2.71609e-48	1.52746	TRUE	Microsomal signal peptidase 25 kDa subunit (SPC25),Microsomal signal peptidase 25 kDa subunit (SPC25),Microsomal signal peptidase 25 kDa subunit (SPC25),Microsomal signal peptidase 25 kDa subunit (SPC25),Microsomal signal peptidase 25 kDa subunit (SPC25),Microsomal signal peptidase 25 kDa subunit (SPC25)		STRG.21114	,4,6,9,20,21,23,27,30	XP_027054572.1	,4,7,8,11,13,14,26,27
7	XLOC_030494	1.2772e-47	4.5151	TRUE	Filamin/ABP280 repeat,Filamin/ABP280 repeat,Filamin/ABP280 repeat
7	XLOC_031657	6.98129e-47	2.70063	TRUE	Fibronectin type III domain,Purple acid Phosphatase, N-terminal domain,Neuron-derived neurotrophic factor, first Fn(III) domain,Fibronectin type III domain,Interferon-alpha/beta receptor, fibronectin type III,Kre9/KNH-like N-terminal Ig-like domain,SusE outer membrane protein,Fibronectin type III domain,Purple acid Phosphatase, N-terminal domain,Neuron-derived neurotrophic factor, first Fn(III) domain,Fibronectin type III domain,Interferon-alpha/beta receptor, fibronectin type III,Kre9/KNH-like N-terminal Ig-like domain,SusE outer membrane protein,Fibronectin type III domain,Purple acid Phosphatase, N-terminal domain,Neuron-derived neurotrophic factor, first Fn(III) domain,Fibronectin type III domain,Interferon-alpha/beta receptor, fibronectin type III,Kre9/KNH-like N-terminal Ig-like domain,SusE outer membrane protein		STRG.37619		XP_027054908.1
7	XLOC_030766	9.23518e-47	3.70734	TRUE	Concanavalin A-like lectin/glucanases superfamily,Concanavalin A-like lectin/glucanases superfamily,Concanavalin A-like lectin/glucanases superfamily		STRG.12557		XP_027054556.1
7	XLOC_033735	1.34814e-46	3.10059	TRUE
7	XLOC_024216	1.62747e-46	0.887036	TRUE	Ribosomal protein L31e,Ribosomal protein L31e,Ribosomal protein L31e,Ribosomal protein L31e,Ribosomal protein L31e,Ribosomal protein L31e,Ribosomal protein L31e		STRG.34693	,0,3,7,10,15,16	XP_027036030.1	,2,7,8,11,18,19,27
7	XLOC_011391	1.70448e-46	0.835199	TRUE	Ribosomal protein L22p/L17e,Ribosomal protein L22p/L17e,Ribosomal protein L22p/L17e,Ribosomal protein L22p/L17e,Ribosomal protein L22p/L17e,Ribosomal protein L22p/L17e,Ribosomal protein L22p/L17e,Ribosomal protein L22p/L17e		STRG.22398	,3,7,10,12,13,16	XP_027044884.1	,0,2,7,8,11,18
7	XLOC_019006	1.70534e-46	3.43626	TRUE	Trefoil (P-type) domain,Trefoil (P-type) domain,Trefoil (P-type) domain
7	XLOC_018131	2.94629e-46	3.29541	TRUE
7	XLOC_040498	3.22632e-46	0.954247	TRUE	Ribosomal protein S4/S9 N-terminal domain,S4 domain,Ribosomal protein S4/S9 N-terminal domain,S4 domain,Ribosomal protein S4/S9 N-terminal domain,S4 domain,Ribosomal protein S4/S9 N-terminal domain,S4 domain,Ribosomal protein S4/S9 N-terminal domain,S4 domain,Ribosomal protein S4/S9 N-terminal domain,S4 domain,Ribosomal protein S4/S9 N-terminal domain,S4 domain,Ribosomal protein S4/S9 N-terminal domain,S4 domain		STRG.23896	,3,5,6,7,10,12,13,16,17,18	XP_027035691.1	,0,2,7,8,12,27
7	XLOC_003355	4.28158e-46	4.65217	TRUE
7	XLOC_014909	4.47212e-46	2.84692	TRUE	GRIP domain,GRIP domain,GRIP domain,GRIP domain		STRG.17007		XP_027057568.1	,27
7	XLOC_015399	1.63672e-44	0.865604	TRUE	Ribosomal protein S26e,Ribosomal protein S26e,Ribosomal protein S26e,Ribosomal protein S26e,Ribosomal protein S26e,Ribosomal protein S26e		STRG.27807	,3,6,7,10,12,13,16,18	XP_027049973.1	,0,2,7,8,9,11,18,19,27
7	XLOC_010348	2.04784e-44	0.978595	TRUE	Ribosomal L29 protein,Ribosomal L29 protein,Ribosomal L29 protein,Ribosomal L29 protein,Ribosomal L29 protein,Ribosomal L29 protein,Ribosomal L29 protein		STRG.8525	,0,3,6,7,10,16	XP_027039874.1	,0,2,7,8,11
7	XLOC_007441	2.41141e-44	3.78886	TRUE	Interleukin-like EMT inducer,Interleukin-like EMT inducer,Interleukin-like EMT inducer
7	XLOC_006107	5.9798e-44	3.39942	TRUE	EGF-like domain,EGF domain,EGF-like domain,EGF domain,EGF-like domain,EGF domain
7	XLOC_000831	2.17559e-43	1.80872	TRUE	emp24/gp25L/p24 family/GOLD,emp24/gp25L/p24 family/GOLD,emp24/gp25L/p24 family/GOLD,emp24/gp25L/p24 family/GOLD,emp24/gp25L/p24 family/GOLD,emp24/gp25L/p24 family/GOLD		STRG.11177	,6	XP_027055642.1	,7,8,27
7	XLOC_020976	3.35825e-43	3.78705	TRUE	Astacin (Peptidase family M12A),ShK domain-like,Astacin (Peptidase family M12A),ShK domain-like,Astacin (Peptidase family M12A),ShK domain-like
7	XLOC_003452	5.8332e-43	4.44391	TRUE	Astacin (Peptidase family M12A),MAM domain, meprin/A5/mu,ShK domain-like,Thrombospondin type 1 domain,Astacin (Peptidase family M12A),MAM domain, meprin/A5/mu,ShK domain-like,Thrombospondin type 1 domain
7	MSTRG.9688	8.96618e-43	1.6423	TRUE	ER lumen protein retaining receptor,ER lumen protein retaining receptor,ER lumen protein retaining receptor,ER lumen protein retaining receptor,ER lumen protein retaining receptor		STRG.4264	,6,9,18,27	XP_027049439.1	,6,8,27
7	XLOC_006772	1.20648e-42	2.47679	TRUE	Zinc-finger double domain,Zinc finger, C2H2 type,C2H2-type zinc finger,Zinc-finger double domain,Zinc finger, C2H2 type,C2H2-type zinc finger		STRG.17801		XP_027036766.1	,7,9
7	XLOC_001846	1.20648e-42	2.1178	TRUE	Innexin,Innexin,Innexin,Innexin,Innexin,Innexin,Innexin
7	XLOC_037256	1.336e-42	1.40916	TRUE	KH domain,Mitochondrial inner-membrane-bound regulator,KH domain,KH domain,Mitochondrial inner-membrane-bound regulator,KH domain,KH domain,Mitochondrial inner-membrane-bound regulator,KH domain,KH domain,Mitochondrial inner-membrane-bound regulator,KH domain,KH domain,Mitochondrial inner-membrane-bound regulator,KH domain		STRG.381	,3,6,12,18,27	XP_027037683.1	,2,8,9,27
7	XLOC_000657	1.37215e-42	0.95268	TRUE	Ribosomal protein L7Ae/L30e/S12e/Gadd45 family,Ribosomal protein L7Ae/L30e/S12e/Gadd45 family,Ribosomal protein L7Ae/L30e/S12e/Gadd45 family,Ribosomal protein L7Ae/L30e/S12e/Gadd45 family,Ribosomal protein L7Ae/L30e/S12e/Gadd45 family,Ribosomal protein L7Ae/L30e/S12e/Gadd45 family,Ribosomal protein L7Ae/L30e/S12e/Gadd45 family		STRG.39962	,3,7,8,10,13,16,18,27	XP_027059703.1	,0,2,7,8,11,12,27
7	XLOC_011739	1.97738e-42	1.54103	TRUE	Keratinocyte-associated protein 2,Keratinocyte-associated protein 2,Keratinocyte-associated protein 2,Keratinocyte-associated protein 2,Keratinocyte-associated protein 2		STRG.21815	,3,4,6,12,13,18	XP_027044702.1	,2,7,8,9,18,19,27
7	XLOC_043724	4.62156e-42	1.66917	TRUE	Basic region leucine zipper,bZIP transcription factor,bZIP Maf transcription factor,Basic region leucine zipper,bZIP transcription factor,bZIP Maf transcription factor,Basic region leucine zipper,bZIP transcription factor,bZIP Maf transcription factor,Basic region leucine zipper,bZIP transcription factor,bZIP Maf transcription factor
7	XLOC_045477	6.76351e-42	0.718474	TRUE	Ribosomal proteins 50S-L15, 50S-L18e, 60S-L27A,Ribosomal proteins 50S-L15, 50S-L18e, 60S-L27A,Ribosomal proteins 50S-L15, 50S-L18e, 60S-L27A,Ribosomal proteins 50S-L15, 50S-L18e, 60S-L27A,Ribosomal proteins 50S-L15, 50S-L18e, 60S-L27A,Ribosomal proteins 50S-L15, 50S-L18e, 60S-L27A,Ribosomal proteins 50S-L15, 50S-L18e, 60S-L27A,Ribosomal proteins 50S-L15, 50S-L18e, 60S-L27A		STRG.11737	,0,3,7,10,12,16,18	XP_027047246.1	,0,2,7,8
7	XLOC_020387	2.35912e-41	2.87613	TRUE
7	XLOC_015311	7.9779e-41	4.53354	TRUE	DNA/RNA non-specific endonuclease,DNA/RNA non-specific endonuclease,DNA/RNA non-specific endonuclease
7	XLOC_001015	7.9779e-41	2.0171	TRUE	TMEM214, C-terminal, caspase 4 activator,TMEM214, C-terminal, caspase 4 activator,TMEM214, C-terminal, caspase 4 activator,TMEM214, C-terminal, caspase 4 activator		STRG.14047	,25	XP_027049204.1	,22
7	XLOC_039014	8.93429e-41	0.862034	TRUE	Ribosomal protein L13e,Ribosomal protein L13e,Ribosomal protein L13e,Ribosomal protein L13e,Ribosomal protein L13e,Ribosomal protein L13e,Ribosomal protein L13e,Ribosomal protein L13e		STRG.42189	,0,1,3,7,10,16,17	XP_027037653.1	,0,2,7,8,11,12,18
7	XLOC_039938	2.72594e-40	3.18155	TRUE
7	XLOC_012343	1.07099e-39	4.63452	TRUE	DNA/RNA non-specific endonuclease,DNA/RNA non-specific endonuclease		STRG.40666		XP_027055117.1
7	XLOC_043476	3.34623e-39	2.30492	TRUE	Glyoxalase/Bleomycin resistance protein/Dioxygenase superfamily,Glyoxalase/Bleomycin resistance protein/Dioxygenase superfamily,Glyoxalase-like domain,Glyoxalase/Bleomycin resistance protein/Dioxygenase superfamily,Glyoxalase/Bleomycin resistance protein/Dioxygenase superfamily,Glyoxalase-like domain,Glyoxalase/Bleomycin resistance protein/Dioxygenase superfamily,Glyoxalase/Bleomycin resistance protein/Dioxygenase superfamily,Glyoxalase-like domain				XP_027037822.1
7	XLOC_037366	4.28542e-39	3.72403	TRUE	EGF-like domain,Human growth factor-like EGF,EGF-like domain,EGF domain,EGF-like domain,Human growth factor-like EGF,EGF-like domain,EGF domain,EGF-like domain,Human growth factor-like EGF,EGF-like domain,EGF domain		STRG.2728	,27
7	XLOC_009084	5.48234e-39	1.27322	TRUE	Microsomal signal peptidase 12 kDa subunit (SPC12),Microsomal signal peptidase 12 kDa subunit (SPC12),Microsomal signal peptidase 12 kDa subunit (SPC12),Microsomal signal peptidase 12 kDa subunit (SPC12),Microsomal signal peptidase 12 kDa subunit (SPC12),Microsomal signal peptidase 12 kDa subunit (SPC12)		STRG.11579	,3,4,6,20,21,23,29	XP_027053540.1	,4,7,8,11,14,26,27
7	XLOC_009191	1.15401e-38	4.58296	TRUE	EGF-like domain,Human growth factor-like EGF,EGF-like domain,EGF domain,EGF-like domain,Human growth factor-like EGF,EGF-like domain,EGF domain,EGF-like domain,Human growth factor-like EGF,EGF-like domain,EGF domain		STRG.2726		XP_027052261.1
7	XLOC_008591	1.2699e-38	0.92954	TRUE	Ribosomal protein L13,Ribosomal protein L13,Ribosomal protein L13,Ribosomal protein L13,Ribosomal protein L13,Ribosomal protein L13,Ribosomal protein L13		STRG.34233	,3,10,16	XP_027055075.1	,0,2,7,8
7	XLOC_039645	1.70165e-38	1.53331	TRUE	Ubiquitin-fold modifier-conjugating enzyme 1,Ubiquitin-fold modifier-conjugating enzyme 1,Ubiquitin-fold modifier-conjugating enzyme 1,Ubiquitin-fold modifier-conjugating enzyme 1,Ubiquitin-fold modifier-conjugating enzyme 1,Ubiquitin-fold modifier-conjugating enzyme 1		STRG.15507	,3	XP_027053782.1	,4,7,8,26,27
7	MSTRG.15412	1.0641e-37	3.55869	TRUE
7	XLOC_034283	4.99306e-37	1.81945	TRUE	Golgi-dynamics membrane-trafficking,Acyl CoA binding protein,Golgi-dynamics membrane-trafficking,Acyl CoA binding protein,Golgi-dynamics membrane-trafficking,Acyl CoA binding protein,Golgi-dynamics membrane-trafficking,Acyl CoA binding protein		STRG.2472	,6	XP_027041098.1	,6,8,27
7	XLOC_009684	8.05025e-37	1.83205	TRUE	Thioredoxin-like domain,Thioredoxin,Thioredoxin-like domain,Thioredoxin,Thioredoxin-like domain,Thioredoxin		STRG.8064		XP_027043652.1	,6
7	MSTRG.1001	1.09941e-36	0.774743	TRUE	Ribosomal protein L24e,Ribosomal protein L24e,Ribosomal protein L24e,Ribosomal protein L24e,Ribosomal protein L24e,Ribosomal protein L24e,Ribosomal protein L24e,Ribosomal protein L24e,Ribosomal protein L24e,Ribosomal protein L24e		STRG.11943	,3,7,8,10	XP_027035917.1	,0,2,7,8,11,18,19
7	MSTRG.16339	1.25484e-36	0.912363	TRUE	Ribosomal protein L34e,Ribosomal protein L34e,Ribosomal protein L34e,Ribosomal protein L34e,Ribosomal protein L34e,Ribosomal protein L34e,Ribosomal protein L34e,Ribosomal protein L34e		STRG.23998	,0,3,6,7,10,13,16	XP_027050632.1	,2,7,8,11
7	XLOC_033543	1.76565e-36	0.94176	TRUE	Ribosomal_S17 N-terminal,Ribosomal protein S17,Ribosomal_S17 N-terminal,Ribosomal protein S17,Ribosomal_S17 N-terminal,Ribosomal protein S17,Ribosomal_S17 N-terminal,Ribosomal protein S17,Ribosomal_S17 N-terminal,Ribosomal protein S17,Ribosomal_S17 N-terminal,Ribosomal protein S17,Ribosomal_S17 N-terminal,Ribosomal protein S17		STRG.9282	,3,10,16,18	XP_027057281.1	,2,7,8,11,13,18,19
7	XLOC_044372	2.13404e-36	1.5525	TRUE	Sec63 Brl domain,DnaJ domain,Sec63 Brl domain,DnaJ domain,Sec63 Brl domain,DnaJ domain		STRG.41233		XP_027060562.1
7	XLOC_030925	3.40963e-36	0.834208	TRUE	Ribosomal protein L7Ae/L30e/S12e/Gadd45 family,Ribosomal protein L7Ae/L30e/S12e/Gadd45 family,Ribosomal protein L7Ae/L30e/S12e/Gadd45 family,Ribosomal protein L7Ae/L30e/S12e/Gadd45 family,Ribosomal protein L7Ae/L30e/S12e/Gadd45 family,Ribosomal protein L7Ae/L30e/S12e/Gadd45 family,Ribosomal protein L7Ae/L30e/S12e/Gadd45 family,Ribosomal protein L7Ae/L30e/S12e/Gadd45 family,Ribosomal protein L7Ae/L30e/S12e/Gadd45 family		STRG.41522	,3,7,8,10,12,13,18	XP_027041198.1	,0,2,7,8,11,19
7	XLOC_011775	3.58892e-36	3.01656	TRUE	Receptor family ligand binding region,7 transmembrane sweet-taste receptor of 3 GCPR,Nine Cysteines Domain of family 3 GPCR,Receptor family ligand binding region,7 transmembrane sweet-taste receptor of 3 GCPR,Nine Cysteines Domain of family 3 GPCR
7	XLOC_019433	3.70134e-36	1.17914	TRUE			STRG.26418	,6,9	XP_027046713.1	,6,19
7	XLOC_018919	3.73096e-36	0.701692	TRUE	Ribosomal protein L16p/L10e,Ribosomal protein L16p/L10e,Ribosomal protein L16p/L10e,Ribosomal protein L16p/L10e,Ribosomal protein L16p/L10e,Ribosomal protein L16p/L10e,Ribosomal protein L16p/L10e,Ribosomal protein L16p/L10e,Ribosomal protein L16p/L10e,Ribosomal protein L16p/L10e,Ribosomal protein L16p/L10e		STRG.24257	,0,1,3,7,10,16	XP_027053175.1	,0,2,7,8,11,25
7	XLOC_007022	3.73096e-36	4.79121	TRUE
7	XLOC_032516	5.96194e-36	0.862989	TRUE	Ribosomal S13/S15 N-terminal domain,Ribosomal protein S15,Ribosomal S13/S15 N-terminal domain,Ribosomal protein S15,Ribosomal S13/S15 N-terminal domain,Ribosomal protein S15,Ribosomal S13/S15 N-terminal domain,Ribosomal protein S15,Ribosomal S13/S15 N-terminal domain,Ribosomal protein S15,Ribosomal S13/S15 N-terminal domain,Ribosomal protein S15,Ribosomal S13/S15 N-terminal domain,Ribosomal protein S15,Ribosomal S13/S15 N-terminal domain,Ribosomal protein S15,Ribosomal S13/S15 N-terminal domain,Ribosomal protein S15,Ribosomal S13/S15 N-terminal domain,Ribosomal protein S15		STRG.7522		XP_027048287.1	,0,2,7,8,11,19,25
7	XLOC_010065	6.14631e-36	3.91856	TRUE	Ubiquitin-conjugating enzyme,Ubiquitin-conjugating enzyme,Ubiquitin-conjugating enzyme		STRG.26983
7	XLOC_038856	7.86002e-36	2.68497	TRUE	MYND finger,MYND finger,MYND finger,MYND finger,MYND finger		STRG.41308	,4,9,20,23,30
7	MSTRG.21289	9.74333e-36	3.74323	TRUE	short chain dehydrogenase,Enoyl-(Acyl carrier protein) reductase,KR domain				XP_027057882.1
7	MSTRG.15358	1.00361e-35	1.80326	TRUE	Tubulin/FtsZ family, GTPase domain,Tubulin C-terminal domain,Tubulin/FtsZ family, GTPase domain,Tubulin C-terminal domain,Tubulin/FtsZ family, GTPase domain,Tubulin C-terminal domain,Tubulin/FtsZ family, GTPase domain,Tubulin C-terminal domain
7	XLOC_035484	1.26738e-35	0.721999	TRUE	Ubiquitin family,Ribosomal protein S27a,Ubiquitin-2 like Rad60 SUMO-like,Ubiquitin-like domain,Ubiquitin family,Ribosomal protein S27a,Ubiquitin-2 like Rad60 SUMO-like,Ubiquitin-like domain,Ubiquitin family,Ribosomal protein S27a,Ubiquitin-2 like Rad60 SUMO-like,Ubiquitin-like domain,Ubiquitin family,Ribosomal protein S27a,Ubiquitin-2 like Rad60 SUMO-like,Ubiquitin-like domain,Ubiquitin family,Ribosomal protein S27a,Ubiquitin-2 like Rad60 SUMO-like,Ubiquitin-like domain,Ubiquitin family,Ribosomal protein S27a,Ubiquitin-2 like Rad60 SUMO-like,Ubiquitin-like domain,Ubiquitin family,Ribosomal protein S27a,Ubiquitin-2 like Rad60 SUMO-like,Ubiquitin-like domain,Ubiquitin family,Ribosomal protein S27a,Ubiquitin-2 like Rad60 SUMO-like,Ubiquitin-like domain		STRG.5498	,0,3,10	XP_027041119.1	,0,2,7,8,11,18,19,25,29
7	XLOC_030798	1.73125e-34	0.641512	TRUE	60s Acidic ribosomal protein,60s Acidic ribosomal protein,60s Acidic ribosomal protein,60s Acidic ribosomal protein,60s Acidic ribosomal protein,60s Acidic ribosomal protein,60s Acidic ribosomal protein,60s Acidic ribosomal protein		STRG.3892	,0,3,6,7,10,16	XP_027052219.1	,0,1,2,7,8,16,19
7	XLOC_037056	2.1714e-34	1.76677	TRUE	Synaptobrevin,Synaptobrevin,Synaptobrevin		STRG.8144	,6	XP_027048539.1	,27
7	XLOC_045020	2.46477e-34	4.26843	TRUE
7	XLOC_007751	3.21255e-34	1.29741	TRUE	Clathrin adaptor complex small chain,Clathrin adaptor complex small chain,Clathrin adaptor complex small chain,Clathrin adaptor complex small chain,Clathrin adaptor complex small chain		STRG.27955	,3,6,9,27,29	XP_027035654.1	,6,8,27
7	XLOC_032142	4.24761e-34	1.11835	TRUE	Thioredoxin,Thioredoxin-like domain,Thioredoxin-like domain,Thioredoxin-like,AhpC/TSA family,Thioredoxin-like,OST3 / OST6 family, transporter family,Calsequestrin,Redoxin,Thioredoxin,Thioredoxin-like domain,Thioredoxin-like domain,Thioredoxin-like,AhpC/TSA family,Thioredoxin-like,OST3 / OST6 family, transporter family,Calsequestrin,Redoxin,Thioredoxin,Thioredoxin-like domain,Thioredoxin-like domain,Thioredoxin-like,AhpC/TSA family,Thioredoxin-like,OST3 / OST6 family, transporter family,Calsequestrin,Redoxin,Thioredoxin,Thioredoxin-like domain,Thioredoxin-like domain,Thioredoxin-like,AhpC/TSA family,Thioredoxin-like,OST3 / OST6 family, transporter family,Calsequestrin,Redoxin,Thioredoxin,Thioredoxin-like domain,Thioredoxin-like domain,Thioredoxin-like,AhpC/TSA family,Thioredoxin-like,OST3 / OST6 family, transporter family,Calsequestrin,Redoxin,Thioredoxin,Thioredoxin-like domain,Thioredoxin-like domain,Thioredoxin-like,AhpC/TSA family,Thioredoxin-like,OST3 / OST6 family, transporter family,Calsequestrin,Redoxin,Thioredoxin,Thioredoxin-like domain,Thioredoxin-like domain,Thioredoxin-like,AhpC/TSA family,Thioredoxin-like,OST3 / OST6 family, transporter family,Calsequestrin,Redoxin,Thioredoxin,Thioredoxin-like domain,Thioredoxin-like domain,Thioredoxin-like,AhpC/TSA family,Thioredoxin-like,OST3 / OST6 family, transporter family,Calsequestrin,Redoxin,Thioredoxin,Thioredoxin-like domain,Thioredoxin-like domain,Thioredoxin-like,AhpC/TSA family,Thioredoxin-like,OST3 / OST6 family, transporter family,Calsequestrin,Redoxin,Thioredoxin,Thioredoxin-like domain,Thioredoxin-like domain,Thioredoxin-like,AhpC/TSA family,Thioredoxin-like,OST3 / OST6 family, transporter family,Calsequestrin,Redoxin		STRG.15328	,1,3,6,9,12	XP_027043473.1	,7,8,18,19,27
7	XLOC_014301	1.34055e-33	1.21184	TRUE	Oligosaccharyltransferase subunit Ribophorin II,Oligosaccharyltransferase subunit Ribophorin II,Oligosaccharyltransferase subunit Ribophorin II,Oligosaccharyltransferase subunit Ribophorin II,Oligosaccharyltransferase subunit Ribophorin II,Oligosaccharyltransferase subunit Ribophorin II		STRG.41536	,3,5,6,10,12,17,18	XP_027044135.1	,2,6,7,8,9,18
7	XLOC_002919	1.39845e-33	1.40892	TRUE	GRIP domain,GRIP domain,GRIP domain,GRIP domain,GRIP domain,GRIP domain		STRG.35948	,9	XP_027058356.1	,6,15
7	XLOC_042149	1.68204e-33	4.61051	TRUE
7	XLOC_007030	9.95736e-33	0.674066	TRUE	Ribosomal protein L14p/L23e,Ribosomal protein L14p/L23e,Ribosomal protein L14p/L23e,Ribosomal protein L14p/L23e,Ribosomal protein L14p/L23e,Ribosomal protein L14p/L23e,Ribosomal protein L14p/L23e		STRG.25132	,0,3,7,10,16	XP_027052460.1	,0,2,7,8,9,11,18,27
7	XLOC_044994	1.02684e-32	0.980328	TRUE	Ribosomal protein S11,Ribosomal protein S11,Ribosomal protein S11,Ribosomal protein S11,Ribosomal protein S11,Ribosomal protein S11,Ribosomal protein S11,Ribosomal protein S11		STRG.25408	,0,1,3,7,10,13	XP_027054787.1	,0,2,7,8,16,18
7	XLOC_004819	1.12158e-32	4.32704	TRUE
7	XLOC_032238	1.68798e-32	0.841421	TRUE	Ribosomal protein L6e,Ribosomal protein L6, N-terminal domain,Ribosomal protein L6e,Ribosomal protein L6, N-terminal domain,Ribosomal protein L6e,Ribosomal protein L6, N-terminal domain,Ribosomal protein L6e,Ribosomal protein L6, N-terminal domain,Ribosomal protein L6e,Ribosomal protein L6, N-terminal domain,Ribosomal protein L6e,Ribosomal protein L6, N-terminal domain,Ribosomal protein L6e,Ribosomal protein L6, N-terminal domain,Ribosomal protein L6e,Ribosomal protein L6, N-terminal domain		STRG.105		XP_027049756.1	,0,2,7,8,11,18,27
7	XLOC_025514	3.61008e-32	0.688073	TRUE	Ribosomal Proteins L2, C-terminal domain,Ribosomal Proteins L2, RNA binding domain,Ribosomal Proteins L2, C-terminal domain,Ribosomal Proteins L2, RNA binding domain,Ribosomal Proteins L2, C-terminal domain,Ribosomal Proteins L2, RNA binding domain,Ribosomal Proteins L2, C-terminal domain,Ribosomal Proteins L2, RNA binding domain,Ribosomal Proteins L2, C-terminal domain,Ribosomal Proteins L2, RNA binding domain,Ribosomal Proteins L2, C-terminal domain,Ribosomal Proteins L2, RNA binding domain,Ribosomal Proteins L2, C-terminal domain,Ribosomal Proteins L2, RNA binding domain,Ribosomal Proteins L2, C-terminal domain,Ribosomal Proteins L2, RNA binding domain,Ribosomal Proteins L2, C-terminal domain,Ribosomal Proteins L2, RNA binding domain		STRG.23433	,0,3,10,16,17	XP_027059697.1	,0,2,7,8,11,18
7	XLOC_038676	6.70174e-32	0.884307	TRUE	Ribosomal L27e protein family,KOW motif,Ribosomal L27e protein family,KOW motif,Ribosomal L27e protein family,KOW motif,Ribosomal L27e protein family,KOW motif,Ribosomal L27e protein family,KOW motif,Ribosomal L27e protein family,KOW motif,Ribosomal L27e protein family,KOW motif,Ribosomal L27e protein family,KOW motif		STRG.25071	,3,7,10,16	XP_027048377.1	,0,2,7,8,18
7	XLOC_039934	8.41563e-32	1.95059	TRUE	Dihydrouridine synthase (Dus),Dihydrouridine synthase (Dus),Dihydrouridine synthase (Dus),Dihydrouridine synthase (Dus),Dihydrouridine synthase (Dus)
7	XLOC_035567	2.70595e-31	4.51835	TRUE			STRG.5642		XP_027041449.1
7	XLOC_006852	7.20249e-31	0.890293	TRUE	Ribosomal protein S19,Ribosomal protein S19,Ribosomal protein S19,Ribosomal protein S19,Ribosomal protein S19,Ribosomal protein S19,Ribosomal protein S19,Ribosomal protein S19		STRG.33232	,0,3,6,7,10,13,16	XP_027059450.1	,0,2,7,8,11,18,19
7	XLOC_029187	1.17177e-30	0.739902	TRUE	Ribosomal protein 60S L18 and 50S L18e,Ribosomal protein 60S L18 and 50S L18e,Ribosomal protein 60S L18 and 50S L18e,Ribosomal protein 60S L18 and 50S L18e,Ribosomal protein 60S L18 and 50S L18e,Ribosomal protein 60S L18 and 50S L18e,Ribosomal protein 60S L18 and 50S L18e,Ribosomal protein 60S L18 and 50S L18e,Ribosomal protein 60S L18 and 50S L18e		STRG.1409	,0,1,3,7,10,13,16	XP_027055085.1	,0,2,7,8,9,11,18
7	MSTRG.1625	1.22998e-30	0.880759	TRUE	Ubiquitin family,Ubiquitin-2 like Rad60 SUMO-like,Ubiquitin-like domain,TANK binding kinase 1 ubiquitin-like domain,Ubiquitin-2 like Rad60 SUMO-like,Ubiquitin-like domain,Protein of Unknown function (DUF2604),DSC E3 ubiquitin ligase complex subunit 3, ubiquitin-like domain,Toluene-4-monooxygenase system protein B (TmoB),FlgD Ig-like domain,Crinkler effector protein N-terminal domain,Cilia- and flagella-associated protein 298,Staphylokinase/Streptokinase family,Ubiquitin-like domain,PI3-kinase family, ras-binding domain,Ubiquitin family,Ubiquitin-2 like Rad60 SUMO-like,Ubiquitin-like domain,TANK binding kinase 1 ubiquitin-like domain,Ubiquitin-2 like Rad60 SUMO-like,Ubiquitin-like domain,Protein of Unknown function (DUF2604),DSC E3 ubiquitin ligase complex subunit 3, ubiquitin-like domain,Toluene-4-monooxygenase system protein B (TmoB),FlgD Ig-like domain,Crinkler effector protein N-terminal domain,Cilia- and flagella-associated protein 298,Staphylokinase/Streptokinase family,Ubiquitin-like domain,PI3-kinase family, ras-binding domain,Ubiquitin family,Ubiquitin-2 like Rad60 SUMO-like,Ubiquitin-like domain,TANK binding kinase 1 ubiquitin-like domain,Ubiquitin-2 like Rad60 SUMO-like,Ubiquitin-like domain,Protein of Unknown function (DUF2604),DSC E3 ubiquitin ligase complex subunit 3, ubiquitin-like domain,Toluene-4-monooxygenase system protein B (TmoB),FlgD Ig-like domain,Crinkler effector protein N-terminal domain,Cilia- and flagella-associated protein 298,Staphylokinase/Streptokinase family,Ubiquitin-like domain,PI3-kinase family, ras-binding domain,Ubiquitin family,Ubiquitin-2 like Rad60 SUMO-like,Ubiquitin-like domain,TANK binding kinase 1 ubiquitin-like domain,Ubiquitin-2 like Rad60 SUMO-like,Ubiquitin-like domain,Protein of Unknown function (DUF2604),DSC E3 ubiquitin ligase complex subunit 3, ubiquitin-like domain,Toluene-4-monooxygenase system protein B (TmoB),FlgD Ig-like domain,Crinkler effector protein N-terminal domain,Cilia- and flagella-associated protein 298,Staphylokinase/Streptokinase family,Ubiquitin-like domain,PI3-kinase family, ras-binding domain,Ubiquitin family,Ubiquitin-2 like Rad60 SUMO-like,Ubiquitin-like domain,TANK binding kinase 1 ubiquitin-like domain,Ubiquitin-2 like Rad60 SUMO-like,Ubiquitin-like domain,Protein of Unknown function (DUF2604),DSC E3 ubiquitin ligase complex subunit 3, ubiquitin-like domain,Toluene-4-monooxygenase system protein B (TmoB),FlgD Ig-like domain,Crinkler effector protein N-terminal domain,Cilia- and flagella-associated protein 298,Staphylokinase/Streptokinase family,Ubiquitin-like domain,PI3-kinase family, ras-binding domain,Ubiquitin family,Ubiquitin-2 like Rad60 SUMO-like,Ubiquitin-like domain,TANK binding kinase 1 ubiquitin-like domain,Ubiquitin-2 like Rad60 SUMO-like,Ubiquitin-like domain,Protein of Unknown function (DUF2604),DSC E3 ubiquitin ligase complex subunit 3, ubiquitin-like domain,Toluene-4-monooxygenase system protein B (TmoB),FlgD Ig-like domain,Crinkler effector protein N-terminal domain,Cilia- and flagella-associated protein 298,Staphylokinase/Streptokinase family,Ubiquitin-like domain,PI3-kinase family, ras-binding domain,Ubiquitin family,Ubiquitin-2 like Rad60 SUMO-like,Ubiquitin-like domain,TANK binding kinase 1 ubiquitin-like domain,Ubiquitin-2 like Rad60 SUMO-like,Ubiquitin-like domain,Protein of Unknown function (DUF2604),DSC E3 ubiquitin ligase complex subunit 3, ubiquitin-like domain,Toluene-4-monooxygenase system protein B (TmoB),FlgD Ig-like domain,Crinkler effector protein N-terminal domain,Cilia- and flagella-associated protein 298,Staphylokinase/Streptokinase family,Ubiquitin-like domain,PI3-kinase family, ras-binding domain,Ubiquitin family,Ubiquitin-2 like Rad60 SUMO-like,Ubiquitin-like domain,TANK binding kinase 1 ubiquitin-like domain,Ubiquitin-2 like Rad60 SUMO-like,Ubiquitin-like domain,Protein of Unknown function (DUF2604),DSC E3 ubiquitin ligase complex subunit 3, ubiquitin-like domain,Toluene-4-monooxygenase system protein B (TmoB),FlgD Ig-like domain,Crinkler effector protein N-terminal domain,Cilia- and flagella-associated protein 298,Staphylokinase/Streptokinase family,Ubiquitin-like domain,PI3-kinase family, ras-binding domain,Ubiquitin family,Ubiquitin-2 like Rad60 SUMO-like,Ubiquitin-like domain,TANK binding kinase 1 ubiquitin-like domain,Ubiquitin-2 like Rad60 SUMO-like,Ubiquitin-like domain,Protein of Unknown function (DUF2604),DSC E3 ubiquitin ligase complex subunit 3, ubiquitin-like domain,Toluene-4-monooxygenase system protein B (TmoB),FlgD Ig-like domain,Crinkler effector protein N-terminal domain,Cilia- and flagella-associated protein 298,Staphylokinase/Streptokinase family,Ubiquitin-like domain,PI3-kinase family, ras-binding domain,Ubiquitin family,Ubiquitin-2 like Rad60 SUMO-like,Ubiquitin-like domain,TANK binding kinase 1 ubiquitin-like domain,Ubiquitin-2 like Rad60 SUMO-like,Ubiquitin-like domain,Protein of Unknown function (DUF2604),DSC E3 ubiquitin ligase complex subunit 3, ubiquitin-like domain,Toluene-4-monooxygenase system protein B (TmoB),FlgD Ig-like domain,Crinkler effector protein N-terminal domain,Cilia- and flagella-associated protein 298,Staphylokinase/Streptokinase family,Ubiquitin-like domain,PI3-kinase family, ras-binding domain		STRG.11987		XP_027043847.1	,4,14,17,20,22,24,25,26,28
7	XLOC_044524	1.35343e-30	3.66442	TRUE	Astacin (Peptidase family M12A)
7	XLOC_028966	2.44274e-30	0.768221	TRUE	Ribosomal L15,Ribosomal L15,Ribosomal L15,Ribosomal L15,Ribosomal L15,Ribosomal L15,Ribosomal L15		STRG.12658	,0,1,3,7,10,12,13,16	XP_027057433.1	,0,2,7,8,9,11,18
7	XLOC_034640	2.49707e-30	0.756847	TRUE	Ribosomal L22e protein family,Ribosomal L22e protein family,Ribosomal L22e protein family,Ribosomal L22e protein family,Ribosomal L22e protein family,Ribosomal L22e protein family,Ribosomal L22e protein family		STRG.36061	,3,6,10,12,16,18	XP_027037730.1	,0,2,7,8,11,16,19,25,27
7	XLOC_003105	5.44224e-30	0.684782	TRUE	S25 ribosomal protein,S25 ribosomal protein,S25 ribosomal protein,S25 ribosomal protein,S25 ribosomal protein,S25 ribosomal protein,S25 ribosomal protein,S25 ribosomal protein,S25 ribosomal protein,S25 ribosomal protein		STRG.23249	,3,7,10,12,15	XP_027058348.1	,0,2,7,8,11,18,19
7	XLOC_036483	9.20894e-30	2.61862	TRUE	Enoyl-(Acyl carrier protein) reductase,short chain dehydrogenase,KR domain,Male sterility protein,Polysaccharide biosynthesis protein,Enoyl-(Acyl carrier protein) reductase,short chain dehydrogenase,KR domain,Male sterility protein,Polysaccharide biosynthesis protein,Enoyl-(Acyl carrier protein) reductase,short chain dehydrogenase,KR domain,Male sterility protein,Polysaccharide biosynthesis protein
7	XLOC_040161	1.32206e-29	1.62782	TRUE	tRNA synthetases class I (C) catalytic domain,tRNA synthetases class I (M),tRNA synthetases class I (C) catalytic domain,tRNA synthetases class I (M)		STRG.6701		XP_027036942.1
7	MSTRG.8063	1.39784e-29	2.21698	TRUE	SRP-independent targeting protein 2/TMEM208,SRP-independent targeting protein 2/TMEM208,SRP-independent targeting protein 2/TMEM208		STRG.30169		XP_027058682.1
7	XLOC_000037	1.56709e-29	1.34483	TRUE	Translocation protein Sec62,Translocation protein Sec62,Translocation protein Sec62,Translocation protein Sec62,Translocation protein Sec62,Translocation protein Sec62		STRG.16224		XP_027044296.1	,4,8,14,26
7	XLOC_043891	1.66208e-29	0.802301	TRUE	Ribosomal protein L32,Ribosomal protein L32,Ribosomal protein L32,Ribosomal protein L32,Ribosomal protein L32,Ribosomal protein L32,Ribosomal protein L32,Ribosomal protein L32,Ribosomal protein L32		STRG.2436	,3,7,10,12,16	XP_027041795.1	,0,2,7,8,20
7	XLOC_005659	1.94873e-29	1.25948	TRUE	ATP synthase (F/14-kDa) subunit,ATP synthase (F/14-kDa) subunit,ATP synthase (F/14-kDa) subunit,ATP synthase (F/14-kDa) subunit,ATP synthase (F/14-kDa) subunit,ATP synthase (F/14-kDa) subunit		STRG.1635		XP_027053717.1	,8,14,25,27
7	MSTRG.13102	2.40171e-29	3.12634	TRUE
7	XLOC_003036	2.7597e-29	2.86888	TRUE	Major Facilitator Superfamily,Major Facilitator Superfamily,Major Facilitator Superfamily,Major Facilitator Superfamily,Major Facilitator Superfamily				XP_027035875.1
7	XLOC_000062	3.10349e-29	0.458772	TRUE	60s Acidic ribosomal protein,60s Acidic ribosomal protein,60s Acidic ribosomal protein,60s Acidic ribosomal protein,60s Acidic ribosomal protein,60s Acidic ribosomal protein,60s Acidic ribosomal protein		STRG.41520	,3,7,10,16	XP_027041197.1	,0,1,2,5,7,8,9,11,16
7	MSTRG.12076	3.32264e-29	0.929484	TRUE	Ribosomal protein L35Ae,Ribosomal protein L35Ae,Ribosomal protein L35Ae,Ribosomal protein L35Ae,Ribosomal protein L35Ae,Ribosomal protein L35Ae,Ribosomal protein L35Ae
7	XLOC_040981	1.08166e-28	0.686823	TRUE	Ribosomal protein L7Ae/L30e/S12e/Gadd45 family,Ribosomal protein L7Ae/L30e/S12e/Gadd45 family,Ribosomal protein L7Ae/L30e/S12e/Gadd45 family,Ribosomal protein L7Ae/L30e/S12e/Gadd45 family,Ribosomal protein L7Ae/L30e/S12e/Gadd45 family,Ribosomal protein L7Ae/L30e/S12e/Gadd45 family,Ribosomal protein L7Ae/L30e/S12e/Gadd45 family,Ribosomal protein L7Ae/L30e/S12e/Gadd45 family,Ribosomal protein L7Ae/L30e/S12e/Gadd45 family		STRG.2065	,3,7,10,12,13,16,17,18	XP_027043717.1	,0,2,7,8,11,18
7	MSTRG.14882	8.36946e-28	3.63339	TRUE			STRG.27988	,4	XP_027053423.1
7	XLOC_004093	8.55405e-28	4.21588	TRUE	Peptidase family M28,Transferrin receptor-like dimerisation domain,PA domain,Peptidase family M28,Transferrin receptor-like dimerisation domain,PA domain		STRG.13418	,4,22
7	XLOC_029992	1.69115e-27	0.835035	TRUE	Ribosomal protein L1p/L10e family,Ribosomal protein L1p/L10e family,Ribosomal protein L1p/L10e family,Ribosomal protein L1p/L10e family,Ribosomal protein L1p/L10e family,Ribosomal protein L1p/L10e family,Ribosomal protein L1p/L10e family		STRG.26670	,1,3	XP_027047065.1	,0,2,7,8,11,18
7	XLOC_014066	2.66083e-27	4.30216	TRUE	Cysteine-rich secretory protein family,Cysteine-rich secretory protein family
7	XLOC_031730	3.23518e-27	2.16715	TRUE
7	XLOC_044667	3.58146e-27	2.74816	TRUE
7	XLOC_007407	3.76494e-27	3.50081	TRUE			STRG.33599	,27	XP_027044938.1
7	MSTRG.5139	4.82201e-27	4.44782	TRUE
7	XLOC_019204	5.48103e-27	3.11715	TRUE	Cyclin-dependent kinase inhibitor,Cyclin-dependent kinase inhibitor
7	XLOC_010057	5.86711e-27	0.744637	TRUE	Ribosomal protein S19e,Ribosomal protein S19e,Ribosomal protein S19e,Ribosomal protein S19e,Ribosomal protein S19e,Ribosomal protein S19e,Ribosomal protein S19e,Ribosomal protein S19e,Ribosomal protein S19e		STRG.30843	,3,6,10,13,15,16,18	XP_027045131.1	,0,2,7,8,11,18
7	XLOC_035962	6.1028e-27	3.79993	TRUE	Amino acid permease,Amino acid permease,Amino acid permease,Amino acid permease,Amino acid permease,Amino acid permease
7	XLOC_013271	7.18482e-27	1.34421	TRUE	ATP synthase subunit D,ATP synthase subunit D,ATP synthase subunit D,ATP synthase subunit D		STRG.11178		XP_027055640.1
7	XLOC_016870	8.23823e-27	1.63732	TRUE	Subtilase family,Proprotein convertase P-domain,Peptidase S8 pro-domain,Subtilase family,Proprotein convertase P-domain,Peptidase S8 pro-domain,Subtilase family,Proprotein convertase P-domain,Peptidase S8 pro-domain,Subtilase family,Proprotein convertase P-domain,Peptidase S8 pro-domain,Subtilase family,Proprotein convertase P-domain,Peptidase S8 pro-domain		STRG.20689		XP_027040014.1
7	XLOC_043266	9.59612e-27	1.76727	TRUE	Phosphatidylethanolamine-binding protein,Phosphatidylethanolamine-binding protein,Phosphatidylethanolamine-binding protein,Phosphatidylethanolamine-binding protein,Phosphatidylethanolamine-binding protein		STRG.16858	,6,9,27	XP_027053064.1	,27
7	XLOC_045139	1.22102e-26	1.81507	TRUE	Signal recognition particle receptor beta subunit,ADP-ribosylation factor family,50S ribosome-binding GTPase,Gtr1/RagA G protein conserved region,Signal recognition particle receptor beta subunit,ADP-ribosylation factor family,50S ribosome-binding GTPase,Gtr1/RagA G protein conserved region		STRG.34918		XP_027055535.1	,8,14
7	XLOC_002797	1.36751e-26	4.70314	TRUE	C2 domain,C2 domain
7	XLOC_009639	1.44741e-26	2.40176	TRUE	PKD domain,Y_Y_Y domain,Domain of unknown function (DUF4625),Bacterial Ig domain,PKD domain,Y_Y_Y domain,Domain of unknown function (DUF4625),Bacterial Ig domain		STRG.26370		XP_027038974.1	,15
7	XLOC_026298	2.04366e-26	1.25781	TRUE	Zinc-binding dehydrogenase,Zinc-binding dehydrogenase,Zinc-binding dehydrogenase,Zinc-binding dehydrogenase,Zinc-binding dehydrogenase,Zinc-binding dehydrogenase,Zinc-binding dehydrogenase,Zinc-binding dehydrogenase,Zinc-binding dehydrogenase,Zinc-binding dehydrogenase
7	MSTRG.11650	2.09834e-26	4.73944	TRUE
7	XLOC_030278	4.1952e-26	1.73853	TRUE	Putative golgin subfamily A member 2-like protein 5,Putative golgin subfamily A member 2-like protein 5,Putative golgin subfamily A member 2-like protein 5,Putative golgin subfamily A member 2-like protein 5		STRG.36852		XP_027051832.1	,8
7	XLOC_038336	5.47282e-26	1.64445	TRUE	RNA recognition motif,Cytoplasmic polyadenylation element-binding protein ZZ domain,RNA recognition motif. (a.k.a. RRM, RBD, or RNP domain),RNA recognition motif,Cytoplasmic polyadenylation element-binding protein ZZ domain,RNA recognition motif. (a.k.a. RRM, RBD, or RNP domain),RNA recognition motif,Cytoplasmic polyadenylation element-binding protein ZZ domain,RNA recognition motif. (a.k.a. RRM, RBD, or RNP domain),RNA recognition motif,Cytoplasmic polyadenylation element-binding protein ZZ domain,RNA recognition motif. (a.k.a. RRM, RBD, or RNP domain),RNA recognition motif,Cytoplasmic polyadenylation element-binding protein ZZ domain,RNA recognition motif. (a.k.a. RRM, RBD, or RNP domain),RNA recognition motif,Cytoplasmic polyadenylation element-binding protein ZZ domain,RNA recognition motif. (a.k.a. RRM, RBD, or RNP domain),RNA recognition motif,Cytoplasmic polyadenylation element-binding protein ZZ domain,RNA recognition motif. (a.k.a. RRM, RBD, or RNP domain),RNA recognition motif,Cytoplasmic polyadenylation element-binding protein ZZ domain,RNA recognition motif. (a.k.a. RRM, RBD, or RNP domain),RNA recognition motif,Cytoplasmic polyadenylation element-binding protein ZZ domain,RNA recognition motif. (a.k.a. RRM, RBD, or RNP domain)		STRG.27504	,4,6,20,21,22,23,24,27,28,29,30	XP_027041577.1	,4,8,13,14,22,24,26,27,28
7	XLOC_040819	5.55356e-26	1.27316	TRUE	Oligosaccharyltransferase 48 kDa subunit beta,Oligosaccharyltransferase 48 kDa subunit beta,Oligosaccharyltransferase 48 kDa subunit beta,Oligosaccharyltransferase 48 kDa subunit beta,Oligosaccharyltransferase 48 kDa subunit beta		STRG.36452	,3,5,6,10,12,17,18	XP_027051466.1	,2,7,8,9,18
7	XLOC_044288	9.60794e-26	0.583838	TRUE	Ribosomal family S4e,40S ribosomal protein S4 C-terminus,RS4NT (NUC023) domain,KOW motif,S4 domain,Ribosomal family S4e,40S ribosomal protein S4 C-terminus,RS4NT (NUC023) domain,KOW motif,S4 domain,Ribosomal family S4e,40S ribosomal protein S4 C-terminus,RS4NT (NUC023) domain,KOW motif,S4 domain,Ribosomal family S4e,40S ribosomal protein S4 C-terminus,RS4NT (NUC023) domain,KOW motif,S4 domain,Ribosomal family S4e,40S ribosomal protein S4 C-terminus,RS4NT (NUC023) domain,KOW motif,S4 domain,Ribosomal family S4e,40S ribosomal protein S4 C-terminus,RS4NT (NUC023) domain,KOW motif,S4 domain,Ribosomal family S4e,40S ribosomal protein S4 C-terminus,RS4NT (NUC023) domain,KOW motif,S4 domain,Ribosomal family S4e,40S ribosomal protein S4 C-terminus,RS4NT (NUC023) domain,KOW motif,S4 domain,Ribosomal family S4e,40S ribosomal protein S4 C-terminus,RS4NT (NUC023) domain,KOW motif,S4 domain		STRG.3567	,3,7,10,12,13,16,17	XP_027040412.1	,0,2,7,8,11,18,25
7	XLOC_007677	1.62401e-25	2.11154	TRUE	DnaJ C terminal domain,DnaJ domain,DnaJ C terminal domain,DnaJ domain,DnaJ C terminal domain,DnaJ domain,DnaJ C terminal domain,DnaJ domain		STRG.42757		XP_027048703.1
7	XLOC_012076	2.03973e-25	0.64162	TRUE	Ribosomal protein L23, N-terminal domain,Ribosomal protein L23,Ribosomal protein L23, N-terminal domain,Ribosomal protein L23,Ribosomal protein L23, N-terminal domain,Ribosomal protein L23,Ribosomal protein L23, N-terminal domain,Ribosomal protein L23,Ribosomal protein L23, N-terminal domain,Ribosomal protein L23,Ribosomal protein L23, N-terminal domain,Ribosomal protein L23,Ribosomal protein L23, N-terminal domain,Ribosomal protein L23,Ribosomal protein L23, N-terminal domain,Ribosomal protein L23,Ribosomal protein L23, N-terminal domain,Ribosomal protein L23				XP_027058988.1	,2,7,8,9,11,18,19
7	XLOC_034996	2.10951e-25	4.8607	TRUE
7	XLOC_002090	3.44746e-25	4.01936	TRUE	DNA/RNA non-specific endonuclease,DNA/RNA non-specific endonuclease
7	XLOC_018556	4.34862e-25	0.649327	TRUE	Ubiquitin family,Ribosomal L40e family,Ubiquitin-2 like Rad60 SUMO-like,Ubiquitin-like domain,Ubiquitin family,Ribosomal L40e family,Ubiquitin-2 like Rad60 SUMO-like,Ubiquitin-like domain,Ubiquitin family,Ribosomal L40e family,Ubiquitin-2 like Rad60 SUMO-like,Ubiquitin-like domain,Ubiquitin family,Ribosomal L40e family,Ubiquitin-2 like Rad60 SUMO-like,Ubiquitin-like domain,Ubiquitin family,Ribosomal L40e family,Ubiquitin-2 like Rad60 SUMO-like,Ubiquitin-like domain,Ubiquitin family,Ribosomal L40e family,Ubiquitin-2 like Rad60 SUMO-like,Ubiquitin-like domain,Ubiquitin family,Ribosomal L40e family,Ubiquitin-2 like Rad60 SUMO-like,Ubiquitin-like domain,Ubiquitin family,Ribosomal L40e family,Ubiquitin-2 like Rad60 SUMO-like,Ubiquitin-like domain		STRG.31811	,3,6,10,16	XP_027059505.1	,2,7,8,11,18,19
7	XLOC_017269	4.72639e-25	1.30639	TRUE			STRG.23648	,6,9	XP_027041104.1	,6,15
7	XLOC_006493	6.68565e-25	0.769384	TRUE	Ribosomal protein L14,Ribosomal protein L14,Ribosomal protein L14,Ribosomal protein L14,Ribosomal protein L14,Ribosomal protein L14,Ribosomal protein L14		STRG.20501	,3,10,16	XP_027037211.1	,0,2,7,8,11
7	XLOC_001565	1.32314e-24	0.731397	TRUE	Ribosomal protein L5,ribosomal L5P family C-terminus,Ribosomal protein L5,ribosomal L5P family C-terminus,Ribosomal protein L5,ribosomal L5P family C-terminus,Ribosomal protein L5,ribosomal L5P family C-terminus,Ribosomal protein L5,ribosomal L5P family C-terminus,Ribosomal protein L5,ribosomal L5P family C-terminus,Ribosomal protein L5,ribosomal L5P family C-terminus		STRG.28392	,3,10,12,16,18	XP_027041182.1	,0,2,7,8,11,18,19,27
7	XLOC_012624	2.53143e-24	5.89761	TRUE	Tectonin domain,Propeller,Cysteine-rich secretory protein family,Chitin binding Peritrophin-A domain		STRG.14865		XP_027039051.1	,12
7	XLOC_045513	4.65909e-24	2.3221	TRUE	C2H2-type zinc finger,Zinc finger, C2H2 type,C2H2-type zinc finger,ELM2 domain,Zinc-finger double-stranded RNA-binding		STRG.9464		XP_027054399.1
7	XLOC_041231	5.85303e-24	1.42157	TRUE	Ras family,Ras of Complex, Roc, domain of DAPkinase,ADP-ribosylation factor family,50S ribosome-binding GTPase,Ras family,Ras of Complex, Roc, domain of DAPkinase,ADP-ribosylation factor family,50S ribosome-binding GTPase,Ras family,Ras of Complex, Roc, domain of DAPkinase,ADP-ribosylation factor family,50S ribosome-binding GTPase,Ras family,Ras of Complex, Roc, domain of DAPkinase,ADP-ribosylation factor family,50S ribosome-binding GTPase		STRG.35777		XP_027037462.1	,4,6,7,14,26,27
7	MSTRG.17823	8.40254e-24	1.00947	TRUE	Cullin family,Cullin protein neddylation domain,Cullin family,Cullin protein neddylation domain,Cullin family,Cullin protein neddylation domain,Cullin family,Cullin protein neddylation domain,Cullin family,Cullin protein neddylation domain,Cullin family,Cullin protein neddylation domain,Cullin family,Cullin protein neddylation domain,Cullin family,Cullin protein neddylation domain
7	XLOC_014136	8.5282e-24	2.58015	TRUE	Alpha-L-fucosidase,Alpha-L-fucosidase C-terminal domain,Alpha-L-fucosidase,Alpha-L-fucosidase C-terminal domain,Alpha-L-fucosidase,Alpha-L-fucosidase C-terminal domain,Alpha-L-fucosidase,Alpha-L-fucosidase C-terminal domain		STRG.24110		XP_027039082.1	,2
7	XLOC_007760	1.20947e-23	2.8058	TRUE	Alpha-(1,6)-fucosyltransferase N- and catalytic domains,Alpha-(1,6)-fucosyltransferase N- and catalytic domains		STRG.8990		XP_027035573.1
7	XLOC_038312	1.29676e-23	0.704777	TRUE	Ribosomal protein S13/S18,Ribosomal protein S13/S18,Ribosomal protein S13/S18,Ribosomal protein S13/S18,Ribosomal protein S13/S18,Ribosomal protein S13/S18,Ribosomal protein S13/S18		STRG.33538	,3,7,10,16	XP_027056829.1	,0,2,7,8,11
7	XLOC_006286	1.77809e-23	0.759594	TRUE	Ribosomal proteins 50S-L18Ae/60S-L20/60S-L18A,Ribosomal proteins 50S-L18Ae/60S-L20/60S-L18A,Ribosomal proteins 50S-L18Ae/60S-L20/60S-L18A,Ribosomal proteins 50S-L18Ae/60S-L20/60S-L18A,Ribosomal proteins 50S-L18Ae/60S-L20/60S-L18A,Ribosomal proteins 50S-L18Ae/60S-L20/60S-L18A,Ribosomal proteins 50S-L18Ae/60S-L20/60S-L18A,Ribosomal proteins 50S-L18Ae/60S-L20/60S-L18A,Ribosomal proteins 50S-L18Ae/60S-L20/60S-L18A		STRG.43069	,3,6,10,16	XP_027051220.1	,0,2,7,8,9,11,18
7	XLOC_024345	2.00737e-23	0.828576	TRUE	Ribosomal protein L6,Ribosomal protein L6,Ribosomal protein L6,Ribosomal protein L6,Ribosomal protein L6,Ribosomal protein L6,Ribosomal protein L6,Ribosomal protein L6		STRG.1138		XP_027054198.1	,0,2,7,8,12,27
7	XLOC_034593	2.2811e-23	0.738651	TRUE	Ribosomal protein L21e,Ribosomal protein L21e,Ribosomal protein L21e,Ribosomal protein L21e,Ribosomal protein L21e,Ribosomal protein L21e,Ribosomal protein L21e,Ribosomal protein L21e,Ribosomal protein L21e		STRG.15055	,3,7,8,10,12,13,16,18	XP_027050831.1	,0,2,7,8,11,18,25,27
7	MSTRG.7732	2.88015e-23	4.19384	TRUE	Cysteine-rich secretory protein family,Cysteine-rich secretory protein family
7	XLOC_011827	4.12081e-23	1.52243	TRUE	Regulated-SNARE-like domain,Synaptobrevin,Regulated-SNARE-like domain,Synaptobrevin,Regulated-SNARE-like domain,Synaptobrevin,Regulated-SNARE-like domain,Synaptobrevin,Regulated-SNARE-like domain,Synaptobrevin,Regulated-SNARE-like domain,Synaptobrevin		STRG.16979		XP_027057529.1
7	XLOC_043899	5.45297e-23	3.59389	TRUE			STRG.1688		XP_027051098.1
7	XLOC_038986	6.98845e-23	2.50563	TRUE	Astacin (Peptidase family M12A),ShK domain-like,Astacin (Peptidase family M12A),ShK domain-like
7	XLOC_014632	1.00501e-22	1.84384	TRUE	Protein moonraker,Protein moonraker,Protein moonraker,Protein moonraker		STRG.9420		XP_027053850.1
7	XLOC_006128	1.76171e-22	0.707508	TRUE	Ribosomal protein S8e,Ribosomal protein S8e,Ribosomal protein S8e,Ribosomal protein S8e,Ribosomal protein S8e,Ribosomal protein S8e,Ribosomal protein S8e,Ribosomal protein S8e		STRG.41594	,3,7,10,12,16,17	XP_027041682.1	,0,2,7,8,9,11,18
7	MSTRG.14809	6.79347e-22	1.1122	TRUE	OST3 / OST6 family, transporter family,OST3 / OST6 family, transporter family,OST3 / OST6 family, transporter family,OST3 / OST6 family, transporter family,OST3 / OST6 family, transporter family		STRG.10735	,3,6,16,27	XP_027043253.1	,4,14,27
7	XLOC_000448	8.99719e-22	2.33068	TRUE	Cyclin-dependent kinase inhibitor,Cyclin-dependent kinase inhibitor				XP_027047747.1	,22
7	XLOC_039313	9.82159e-22	3.59263	TRUE
7	XLOC_033452	1.41893e-21	5.76071	TRUE	Multicopper oxidase,Multicopper oxidase,Multicopper oxidase
7	XLOC_017507	2.67519e-21	2.16346	TRUE	Protein kinase domain,Protein tyrosine and serine/threonine kinase,POLO box duplicated region,Kinase-like,Fungal protein kinase,Protein kinase domain,Protein tyrosine and serine/threonine kinase,POLO box duplicated region,Kinase-like,Fungal protein kinase,Protein kinase domain,Protein tyrosine and serine/threonine kinase,POLO box duplicated region,Kinase-like,Fungal protein kinase,Protein kinase domain,Protein tyrosine and serine/threonine kinase,POLO box duplicated region,Kinase-like,Fungal protein kinase		STRG.36527		XP_027052804.1	,27
7	XLOC_031821	3.17763e-21	3.60479	TRUE
7	XLOC_040075	4.21623e-21	1.03492	TRUE	ATP synthase (E/31 kDa) subunit,ATP synthase (E/31 kDa) subunit,ATP synthase (E/31 kDa) subunit,ATP synthase (E/31 kDa) subunit,ATP synthase (E/31 kDa) subunit		STRG.11789	,4,6,8,20,27,29,30	XP_027045727.1	,14,25,27
7	MSTRG.11147	5.74837e-21	2.34045	TRUE
7	XLOC_002262	7.66149e-21	1.54383	TRUE	Major Facilitator Superfamily,Uncharacterised MFS-type transporter YbfB,Major Facilitator Superfamily,Uncharacterised MFS-type transporter YbfB,Major Facilitator Superfamily,Uncharacterised MFS-type transporter YbfB		STRG.18865		XP_027036811.1
7	MSTRG.14120	7.93938e-21	0.627793	TRUE	Ribosomal protein S12/S23,Ribosomal protein S12/S23,Ribosomal protein S12/S23,Ribosomal protein S12/S23,Ribosomal protein S12/S23,Ribosomal protein S12/S23,Ribosomal protein S12/S23,Ribosomal protein S12/S23		STRG.31491	,0,3,7,10,13,16,18	XP_027053185.1	,0,2,7,8,11,27
7	XLOC_016549	1.14148e-20	0.67676	TRUE	Ribosomal protein L36e,Ribosomal protein L36e,Ribosomal protein L36e,Ribosomal protein L36e,Ribosomal protein L36e,Ribosomal protein L36e,Ribosomal protein L36e,Ribosomal protein L36e,Ribosomal protein L36e		STRG.42652	,0,3,7,10	XP_027048106.1	,0,7,8,11,16,19,25
7	MSTRG.17676	1.71739e-20	4.16292	TRUE	MFS_1 like family,Major Facilitator Superfamily,MFS_1 like family,Major Facilitator Superfamily,MFS_1 like family,Major Facilitator Superfamily				XP_027038125.1
7	XLOC_016691	1.87445e-20	5.22176	TRUE			STRG.16290		XP_027057870.1
7	MSTRG.17148	2.00522e-20	1.80854	TRUE	Universal stress protein family,Universal stress protein family,Universal stress protein family		STRG.43918	,20,22,25	XP_027051004.1	,14,22
7	XLOC_039669	2.55195e-20	2.19129	TRUE	Galactosyltransferase,Galactosyltransferase		STRG.44065		XP_027047750.1
7	XLOC_012880	2.7092e-20	2.9609	TRUE	Prolyl oligopeptidase family,BD-FAE,WD40-like Beta Propeller Repeat,Dienelactone hydrolase family,Acetyl xylan esterase (AXE1),Prolyl oligopeptidase family,BD-FAE,WD40-like Beta Propeller Repeat,Dienelactone hydrolase family,Acetyl xylan esterase (AXE1)		STRG.9804		XP_027051312.1	,2,23
7	XLOC_007424	3.03667e-20	3.21761	TRUE
7	MSTRG.18919	5.80178e-20	2.45783	TRUE	WD domain, G-beta repeat,Anaphase-promoting complex subunit 4 WD40 domain,Eukaryotic translation initiation factor eIF2A,WD domain, G-beta repeat,Anaphase-promoting complex subunit 4 WD40 domain,Eukaryotic translation initiation factor eIF2A,WD domain, G-beta repeat,Anaphase-promoting complex subunit 4 WD40 domain,Eukaryotic translation initiation factor eIF2A		STRG.27584		XP_027051009.1	,12
7	XLOC_040239	6.8544e-20	1.19171	TRUE	Kinesin motor domain,Microtubule binding,Kinesin motor domain,Microtubule binding,Kinesin motor domain,Microtubule binding,Kinesin motor domain,Microtubule binding,Kinesin motor domain,Microtubule binding		STRG.2395		XP_027057752.1
7	XLOC_011819	7.25771e-20	3.96123	TRUE
7	XLOC_007593	8.09055e-20	2.91749	TRUE	UDP-glucose/GDP-mannose dehydrogenase family, NAD binding domain,UDP-glucose/GDP-mannose dehydrogenase family, UDP binding domain,UDP-glucose/GDP-mannose dehydrogenase family, central domain,UDP-glucose/GDP-mannose dehydrogenase family, NAD binding domain,UDP-glucose/GDP-mannose dehydrogenase family, UDP binding domain,UDP-glucose/GDP-mannose dehydrogenase family, central domain,UDP-glucose/GDP-mannose dehydrogenase family, NAD binding domain,UDP-glucose/GDP-mannose dehydrogenase family, UDP binding domain,UDP-glucose/GDP-mannose dehydrogenase family, central domain		STRG.3109		XP_027053350.1
7	XLOC_010765	8.35631e-20	3.14249	TRUE	Peptidase family M13,Peptidase family M13,Peptidase family M13,Peptidase family M13		STRG.10053		XP_027046906.1	,27
7	XLOC_038186	8.9266e-20	0.879317	TRUE	bZIP Maf transcription factor,bZIP Maf transcription factor,bZIP Maf transcription factor,bZIP Maf transcription factor,bZIP Maf transcription factor,bZIP Maf transcription factor,bZIP Maf transcription factor		STRG.43778		XP_027040324.1
7	XLOC_038776	8.9266e-20	1.31041	TRUE	Coatomer epsilon subunit,Tetratricopeptide repeat,Tetratricopeptide repeat,Coatomer epsilon subunit,Tetratricopeptide repeat,Tetratricopeptide repeat,Coatomer epsilon subunit,Tetratricopeptide repeat,Tetratricopeptide repeat,Coatomer epsilon subunit,Tetratricopeptide repeat,Tetratricopeptide repeat,Coatomer epsilon subunit,Tetratricopeptide repeat,Tetratricopeptide repeat				XP_027058962.1	,6,8,14,27
7	XLOC_035885	1.05232e-19	0.885977	TRUE	Thioredoxin,Endoplasmic reticulum protein ERp29, C-terminal domain,Thioredoxin,Endoplasmic reticulum protein ERp29, C-terminal domain,Thioredoxin,Endoplasmic reticulum protein ERp29, C-terminal domain,Thioredoxin,Endoplasmic reticulum protein ERp29, C-terminal domain,Thioredoxin,Endoplasmic reticulum protein ERp29, C-terminal domain,Thioredoxin,Endoplasmic reticulum protein ERp29, C-terminal domain,Thioredoxin,Endoplasmic reticulum protein ERp29, C-terminal domain		STRG.43222		XP_027052225.1	,6,7
7	XLOC_010938	1.13013e-19	4.02393	TRUE
7	MSTRG.2990	3.30451e-19	1.63422	TRUE	ZIP Zinc transporter,ZIP Zinc transporter,ZIP Zinc transporter		STRG.23295	,6	XP_027040854.1	,8
7	XLOC_006902	4.16046e-19	1.40398	TRUE
7	XLOC_008627	4.69672e-19	1.61457	TRUE	Arrestin (or S-antigen), N-terminal domain,Arrestin (or S-antigen), C-terminal domain,Arrestin (or S-antigen), N-terminal domain,Arrestin (or S-antigen), C-terminal domain,Arrestin (or S-antigen), N-terminal domain,Arrestin (or S-antigen), C-terminal domain,Arrestin (or S-antigen), N-terminal domain,Arrestin (or S-antigen), C-terminal domain,Arrestin (or S-antigen), N-terminal domain,Arrestin (or S-antigen), C-terminal domain,Arrestin (or S-antigen), N-terminal domain,Arrestin (or S-antigen), C-terminal domain
7	XLOC_034898	6.44634e-19	1.90345	TRUE	Protein of unknown function (DUF719),Protein of unknown function (DUF719)		STRG.806		XP_027058009.1	,8
7	MSTRG.21808	9.03942e-19	0.600082	TRUE	Ribosomal protein S9/S16,Ribosomal protein S9/S16,Ribosomal protein S9/S16,Ribosomal protein S9/S16,Ribosomal protein S9/S16,Ribosomal protein S9/S16,Ribosomal protein S9/S16,Ribosomal protein S9/S16,Ribosomal protein S9/S16		STRG.9488	,3,6,7,10,16	XP_027047860.1	,0,2,6,7,8,11,18,19
7	XLOC_003108	1.69609e-18	1.24528	TRUE	Signal recognition particle, alpha subunit, N-terminal,SRP54-type protein, GTPase domain,SRP54-type protein, helical bundle domain,Methylmalonyl Co-A mutase-associated GTPase MeaB,Signal recognition particle, alpha subunit, N-terminal,SRP54-type protein, GTPase domain,SRP54-type protein, helical bundle domain,Methylmalonyl Co-A mutase-associated GTPase MeaB,Signal recognition particle, alpha subunit, N-terminal,SRP54-type protein, GTPase domain,SRP54-type protein, helical bundle domain,Methylmalonyl Co-A mutase-associated GTPase MeaB,Signal recognition particle, alpha subunit, N-terminal,SRP54-type protein, GTPase domain,SRP54-type protein, helical bundle domain,Methylmalonyl Co-A mutase-associated GTPase MeaB		STRG.44052	,4,6,20,23,27	XP_027047641.1	,4,8,14,27
7	XLOC_033208	2.84667e-18	1.69489	TRUE	emp24/gp25L/p24 family/GOLD,emp24/gp25L/p24 family/GOLD,emp24/gp25L/p24 family/GOLD,emp24/gp25L/p24 family/GOLD		STRG.8692	,4,6,9,27	XP_027037346.1	,6,8,27
7	XLOC_003110	3.40824e-18	1.2038	TRUE	Adaptor complexes medium subunit family,Clathrin adaptor complex small chain,Adaptor complexes medium subunit family,Clathrin adaptor complex small chain,Adaptor complexes medium subunit family,Clathrin adaptor complex small chain,Adaptor complexes medium subunit family,Clathrin adaptor complex small chain				XP_027047651.1	,6,8,27
7	XLOC_006111	4.60473e-18	1.48523	TRUE	Oligosaccharyl transferase STT3 subunit,Oligosaccharyl transferase STT3 subunit,Oligosaccharyl transferase STT3 subunit		STRG.4999	,3,6,9,12	XP_027041212.1	,2,7,8,18
7	XLOC_037278	6.7932e-18	1.0079	TRUE	Calponin homology (CH) domain,Calponin family repeat,Calponin homology (CH) domain,Calponin family repeat,Calponin homology (CH) domain,Calponin family repeat,Calponin homology (CH) domain,Calponin family repeat,Calponin homology (CH) domain,Calponin family repeat,Calponin homology (CH) domain,Calponin family repeat,Calponin homology (CH) domain,Calponin family repeat,Calponin homology (CH) domain,Calponin family repeat,Calponin homology (CH) domain,Calponin family repeat,Calponin homology (CH) domain,Calponin family repeat,Calponin homology (CH) domain,Calponin family repeat,Calponin homology (CH) domain,Calponin family repeat,Calponin homology (CH) domain,Calponin family repeat
7	XLOC_033489	8.95913e-18	1.10631	TRUE	AhpC/TSA family,C-terminal domain of 1-Cys peroxiredoxin,Redoxin,AhpC/TSA family,C-terminal domain of 1-Cys peroxiredoxin,Redoxin,AhpC/TSA family,C-terminal domain of 1-Cys peroxiredoxin,Redoxin,AhpC/TSA family,C-terminal domain of 1-Cys peroxiredoxin,Redoxin,AhpC/TSA family,C-terminal domain of 1-Cys peroxiredoxin,Redoxin,AhpC/TSA family,C-terminal domain of 1-Cys peroxiredoxin,Redoxin,AhpC/TSA family,C-terminal domain of 1-Cys peroxiredoxin,Redoxin,AhpC/TSA family,C-terminal domain of 1-Cys peroxiredoxin,Redoxin		STRG.26188	,4,5,9,20,21,23,27,29,30
7	XLOC_012194	9.2831e-18	3.65818	TRUE	Protein of unknown function (DUF229),Sulfatase,Protein of unknown function (DUF229),Sulfatase
7	XLOC_018958	1.01937e-17	0.895003	TRUE	NUDIX domain,NUDIX domain,NUDIX domain,NUDIX domain,NUDIX domain,NUDIX domain,NUDIX domain,NUDIX domain
7	XLOC_000951	1.17162e-17	5.31471	TRUE
7	XLOC_044327	1.20974e-17	2.49888	TRUE	Variant SH3 domain,Variant SH3 domain,Variant SH3 domain,Variant SH3 domain,Variant SH3 domain,Variant SH3 domain,Variant SH3 domain,Variant SH3 domain
7	XLOC_036675	1.39279e-17	3.55106	TRUE	Subtilase family,Proprotein convertase P-domain,Peptidase S8 pro-domain,Subtilase family,Proprotein convertase P-domain,Peptidase S8 pro-domain,Subtilase family,Proprotein convertase P-domain,Peptidase S8 pro-domain		STRG.17272	,29	XP_027040049.1
7	MSTRG.7484	2.19985e-17	4.45879	TRUE
7	XLOC_001830	2.44533e-17	4.35026	TRUE
7	XLOC_006162	2.85331e-17	3.50631	TRUE	Major Facilitator Superfamily,Sugar (and other) transporter,Major Facilitator Superfamily,Sugar (and other) transporter,Major Facilitator Superfamily,Sugar (and other) transporter
7	MSTRG.13568	2.92814e-17	3.45532	TRUE
7	XLOC_035798	3.63042e-17	2.60329	TRUE	Forkhead domain,Forkhead domain
7	XLOC_007485	4.69244e-17	1.73071	TRUE	DnaJ domain,DnaJ domain		STRG.5226		XP_027044593.1
7	XLOC_003192	5.00709e-17	3.55867	TRUE	Thyroglobulin type-1 repeat,von Willebrand factor type A domain,Kunitz/Bovine pancreatic trypsin inhibitor domain,von Willebrand factor type A domain,Thyroglobulin type-1 repeat,von Willebrand factor type A domain,Kunitz/Bovine pancreatic trypsin inhibitor domain,von Willebrand factor type A domain,Thyroglobulin type-1 repeat,von Willebrand factor type A domain,Kunitz/Bovine pancreatic trypsin inhibitor domain,von Willebrand factor type A domain
7	MSTRG.2928	1.36587e-16	0.769445	TRUE	Plectin/S10 domain,Plectin/S10 domain,Plectin/S10 domain,Plectin/S10 domain,Plectin/S10 domain,Plectin/S10 domain,Plectin/S10 domain		STRG.2570	,3,7,10,16	XP_027042228.1	,2,7,8
7	XLOC_034889	1.53714e-16	0.848737	TRUE	Iron-binding zinc finger CDGSH type,Iron-binding zinc finger CDGSH type,Iron-binding zinc finger CDGSH type,Iron-binding zinc finger CDGSH type,Iron-binding zinc finger CDGSH type				XP_027050461.1	,2,7,8
7	XLOC_036870	1.83796e-16	0.94617	TRUE	Glucosidase II beta subunit-like,Glucosidase II beta subunit-like protein,Glucosidase II beta subunit-like protein,Glucosidase II beta subunit-like,Glucosidase II beta subunit-like protein,Glucosidase II beta subunit-like protein,Glucosidase II beta subunit-like,Glucosidase II beta subunit-like protein,Glucosidase II beta subunit-like protein,Glucosidase II beta subunit-like,Glucosidase II beta subunit-like protein,Glucosidase II beta subunit-like protein,Glucosidase II beta subunit-like,Glucosidase II beta subunit-like protein,Glucosidase II beta subunit-like protein,Glucosidase II beta subunit-like,Glucosidase II beta subunit-like protein,Glucosidase II beta subunit-like protein		STRG.8173	,6,9	XP_027051029.1
7	XLOC_007226	2.19523e-16	0.582255	TRUE	Ribosomal S3Ae family,Ribosomal S3Ae family,Ribosomal S3Ae family,Ribosomal S3Ae family,Ribosomal S3Ae family,Ribosomal S3Ae family,Ribosomal S3Ae family,Ribosomal S3Ae family		STRG.31911	,3,7,10,16,17	XP_027050760.1	,0,2,7,8,11,18,25
7	XLOC_007038	2.29735e-16	3.21509	TRUE	ADP-ribosyl cyclase,ADP-ribosyl cyclase		STRG.2822	,27	XP_027040862.1	,27
7	MSTRG.18352	3.29068e-16	2.88627	TRUE	BTB/POZ domain,BTB/POZ domain,BTB/POZ domain,BTB/POZ domain		STRG.20177		XP_027042305.1
7	XLOC_004362	5.75886e-16	4.12958	TRUE
7	XLOC_003113	7.08468e-16	2.3808	TRUE
7	XLOC_041616	1.03077e-15	2.34879	TRUE	KH domain,KH domain		STRG.10652	,23,29	XP_027044942.1	,14
7	XLOC_010813	1.14716e-15	0.912862	TRUE	DEAD/DEAH box helicase,Helicase conserved C-terminal domain,Type III restriction enzyme, res subunit,DEAD/DEAH box helicase,Helicase conserved C-terminal domain,Type III restriction enzyme, res subunit,DEAD/DEAH box helicase,Helicase conserved C-terminal domain,Type III restriction enzyme, res subunit,DEAD/DEAH box helicase,Helicase conserved C-terminal domain,Type III restriction enzyme, res subunit,DEAD/DEAH box helicase,Helicase conserved C-terminal domain,Type III restriction enzyme, res subunit		STRG.2071	,3,16	XP_027043703.1	,4,7,11,12,14,22
7	MSTRG.16135	1.37802e-15	0.524985	TRUE	Ribosomal protein L44,Ribosomal protein L44,Ribosomal protein L44,Ribosomal protein L44,Ribosomal protein L44,Ribosomal protein L44,Ribosomal protein L44,Ribosomal protein L44,Ribosomal protein L44		STRG.16126	,3,7,10,12,13,16	XP_027040917.1	,0,2,7,8,11,18,19,21
7	XLOC_037060	1.43588e-15	1.04191	TRUE	BAT2 N-terminus,BAT2 N-terminus,BAT2 N-terminus		STRG.25448	,22,29	XP_027048046.1	,1
7	XLOC_010272	1.71702e-15	0.78515	TRUE	Ribosomal protein L11, N-terminal domain,Ribosomal protein L11, RNA binding domain,Ribosomal protein L11, N-terminal domain,Ribosomal protein L11, RNA binding domain,Ribosomal protein L11, N-terminal domain,Ribosomal protein L11, RNA binding domain,Ribosomal protein L11, N-terminal domain,Ribosomal protein L11, RNA binding domain,Ribosomal protein L11, N-terminal domain,Ribosomal protein L11, RNA binding domain,Ribosomal protein L11, N-terminal domain,Ribosomal protein L11, RNA binding domain,Ribosomal protein L11, N-terminal domain,Ribosomal protein L11, RNA binding domain		STRG.33558	,0,3,7,10,12,13,15,16,18,27	XP_027036456.1	,0,2,7,8,27
7	XLOC_032432	2.2824e-15	1.1825	TRUE	ADP-ribosylation factor family,Signal recognition particle receptor beta subunit,Ras of Complex, Roc, domain of DAPkinase,Ras family,50S ribosome-binding GTPase,ADP-ribosylation factor family,Signal recognition particle receptor beta subunit,Ras of Complex, Roc, domain of DAPkinase,Ras family,50S ribosome-binding GTPase,ADP-ribosylation factor family,Signal recognition particle receptor beta subunit,Ras of Complex, Roc, domain of DAPkinase,Ras family,50S ribosome-binding GTPase,ADP-ribosylation factor family,Signal recognition particle receptor beta subunit,Ras of Complex, Roc, domain of DAPkinase,Ras family,50S ribosome-binding GTPase		STRG.32717		XP_027051286.1	,22
7	XLOC_037759	3.73495e-15	0.750909	TRUE	lactate/malate dehydrogenase, alpha/beta C-terminal domain,lactate/malate dehydrogenase, NAD binding domain,lactate/malate dehydrogenase, alpha/beta C-terminal domain,lactate/malate dehydrogenase, NAD binding domain,lactate/malate dehydrogenase, alpha/beta C-terminal domain,lactate/malate dehydrogenase, NAD binding domain,lactate/malate dehydrogenase, alpha/beta C-terminal domain,lactate/malate dehydrogenase, NAD binding domain,lactate/malate dehydrogenase, alpha/beta C-terminal domain,lactate/malate dehydrogenase, NAD binding domain		STRG.14089	,3,5,10,17	XP_027059396.1	,2,7
7	XLOC_024954	4.46939e-15	1.50583	TRUE	Phage integrase family,Phage integrase family,Phage integrase family		STRG.10823	,5
7	XLOC_024745	5.30961e-15	0.686952	TRUE	Ribosomal protein S8,Ribosomal protein S8,Ribosomal protein S8,Ribosomal protein S8,Ribosomal protein S8,Ribosomal protein S8		STRG.38122	,0,3,7,10,16	XP_027043435.1	,0,2,7,8,11
7	XLOC_015834	5.96403e-15	1.45531	TRUE	Glutathione S-transferase, C-terminal domain,Glutathione S-transferase, C-terminal domain,Glutathione S-transferase, C-terminal domain,Glutathione S-transferase, C-terminal domain,Glutathione S-transferase, C-terminal domain,Glutathione S-transferase, C-terminal domain,Glutathione S-transferase, C-terminal domain,Glutathione S-transferase, C-terminal domain,Glutathione S-transferase, C-terminal domain
7	XLOC_018723	5.96403e-15	0.550289	TRUE	Ribosomal protein S5, N-terminal domain,Ribosomal protein S5, C-terminal domain,Ribosomal protein S5, N-terminal domain,Ribosomal protein S5, C-terminal domain,Ribosomal protein S5, N-terminal domain,Ribosomal protein S5, C-terminal domain,Ribosomal protein S5, N-terminal domain,Ribosomal protein S5, C-terminal domain,Ribosomal protein S5, N-terminal domain,Ribosomal protein S5, C-terminal domain,Ribosomal protein S5, N-terminal domain,Ribosomal protein S5, C-terminal domain,Ribosomal protein S5, N-terminal domain,Ribosomal protein S5, C-terminal domain,Ribosomal protein S5, N-terminal domain,Ribosomal protein S5, C-terminal domain,Ribosomal protein S5, N-terminal domain,Ribosomal protein S5, C-terminal domain,Ribosomal protein S5, N-terminal domain,Ribosomal protein S5, C-terminal domain		STRG.4256	,3,10,12,13,16,17,27	XP_027049447.1	,0,2,7,8,9,16,20,29
7	XLOC_033560	6.88071e-15	0.536307	TRUE	Ribosomal protein S24e,Ribosomal protein S24e,Ribosomal protein S24e,Ribosomal protein S24e,Ribosomal protein S24e,Ribosomal protein S24e,Ribosomal protein S24e,Ribosomal protein S24e,Ribosomal protein S24e				XP_027036452.1	,0,2,7,8,11,18,19
7	XLOC_034527	6.99829e-15	0.989652	TRUE	HMG-box domain,HMG (high mobility group) box,HMG-box domain,HMG (high mobility group) box,HMG-box domain,HMG (high mobility group) box,HMG-box domain,HMG (high mobility group) box,HMG-box domain,HMG (high mobility group) box,HMG-box domain,HMG (high mobility group) box
7	XLOC_012558	7.56024e-15	1.19637	TRUE	Calreticulin family,Calreticulin family,Calreticulin family		STRG.41868	,6	XP_027058757.1	,8,12
7	XLOC_002969	9.29572e-15	3.29087	TRUE	Angiotensin-converting enzyme,Angiotensin-converting enzyme		STRG.15480		XP_027048760.1	,27
7	XLOC_029185	1.04976e-14	0.58219	TRUE	Ribosomal protein S2,40S ribosomal protein SA C-terminus,Ribosomal protein S2,40S ribosomal protein SA C-terminus,Ribosomal protein S2,40S ribosomal protein SA C-terminus,Ribosomal protein S2,40S ribosomal protein SA C-terminus,Ribosomal protein S2,40S ribosomal protein SA C-terminus,Ribosomal protein S2,40S ribosomal protein SA C-terminus,Ribosomal protein S2,40S ribosomal protein SA C-terminus,Ribosomal protein S2,40S ribosomal protein SA C-terminus,Ribosomal protein S2,40S ribosomal protein SA C-terminus		STRG.35888	,3,5,8,10,12,16,17	XP_027041063.1	,0,2,7,8,9,18
7	XLOC_000952	1.09995e-14	2.80454	TRUE	Peptidase family M1 domain,Peptidase M1 N-terminal domain,ERAP1-like C-terminal domain,Peptidase family M1 domain,Peptidase M1 N-terminal domain,ERAP1-like C-terminal domain,Peptidase family M1 domain,Peptidase M1 N-terminal domain,ERAP1-like C-terminal domain
7	XLOC_007597	2.35875e-14	1.71156	TRUE	7 transmembrane receptor (rhodopsin family),Leucine rich repeat,Leucine Rich repeats (2 copies),7 transmembrane receptor (rhodopsin family),Leucine rich repeat,Leucine Rich repeats (2 copies),7 transmembrane receptor (rhodopsin family),Leucine rich repeat,Leucine Rich repeats (2 copies),7 transmembrane receptor (rhodopsin family),Leucine rich repeat,Leucine Rich repeats (2 copies)				XP_027056359.1	,28
7	XLOC_034805	2.76607e-14	4.59488	TRUE	Major Facilitator Superfamily,Major Facilitator Superfamily		STRG.17871		XP_027049785.1	,27
7	XLOC_009175	3.20181e-14	1.91479	TRUE	TLD,TLD,TLD,TLD				XP_027056968.1	,22
7	MSTRG.15122	3.41677e-14	0.805998	TRUE			STRG.30899		XP_027059870.1	,12
7	XLOC_031658	4.61414e-14	1.89047	TRUE	Ligand-binding domain of nuclear hormone receptor,Zinc finger, C4 type (two domains),Ligand-binding domain of nuclear hormone receptor,Zinc finger, C4 type (two domains),Ligand-binding domain of nuclear hormone receptor,Zinc finger, C4 type (two domains),Ligand-binding domain of nuclear hormone receptor,Zinc finger, C4 type (two domains)		STRG.21943		XP_027049918.1
7	XLOC_040782	5.30262e-14	3.03383	TRUE			STRG.17627	,27	XP_027039513.1	,0,7,27
7	XLOC_009499	6.73024e-14	2.70143	TRUE	Cysteine-rich secretory protein family,ShK domain-like,Cysteine-rich secretory protein family,ShK domain-like
7	XLOC_014547	1.30188e-13	2.15068	TRUE
7	MSTRG.20290	1.53441e-13	2.78525	TRUE	von Willebrand factor type A domain,Concanavalin A-like lectin/glucanases superfamily,von Willebrand factor type A domain,von Willebrand factor type A domain,Concanavalin A-like lectin/glucanases superfamily,von Willebrand factor type A domain,von Willebrand factor type A domain,Concanavalin A-like lectin/glucanases superfamily,von Willebrand factor type A domain
7	XLOC_027653	1.54356e-13	1.17197	TRUE	SH3 domain,Variant SH3 domain,Variant SH3 domain,Zinc finger, C3HC4 type (RING finger),Zinc finger, C3HC4 type (RING finger),SH3 domain,Variant SH3 domain,Variant SH3 domain,Zinc finger, C3HC4 type (RING finger),Zinc finger, C3HC4 type (RING finger),SH3 domain,Variant SH3 domain,Variant SH3 domain,Zinc finger, C3HC4 type (RING finger),Zinc finger, C3HC4 type (RING finger),SH3 domain,Variant SH3 domain,Variant SH3 domain,Zinc finger, C3HC4 type (RING finger),Zinc finger, C3HC4 type (RING finger),SH3 domain,Variant SH3 domain,Variant SH3 domain,Zinc finger, C3HC4 type (RING finger),Zinc finger, C3HC4 type (RING finger)
7	XLOC_031752	1.7092e-13	1.21338	TRUE	Integrase core domain,Integrase core domain,Integrase core domain,Integrase core domain,Integrase core domain,Integrase core domain
7	XLOC_008165	1.9665e-13	0.609606	TRUE	Ribosomal proteins L26 eukaryotic, L24P archaeal,KOW motif,Ribosomal proteins L26 eukaryotic, L24P archaeal,KOW motif,Ribosomal proteins L26 eukaryotic, L24P archaeal,KOW motif,Ribosomal proteins L26 eukaryotic, L24P archaeal,KOW motif,Ribosomal proteins L26 eukaryotic, L24P archaeal,KOW motif,Ribosomal proteins L26 eukaryotic, L24P archaeal,KOW motif,Ribosomal proteins L26 eukaryotic, L24P archaeal,KOW motif		STRG.38100	,3,8,10,12,16,18	XP_027058802.1	,0,2,5,7,8,13
7	XLOC_038214	2.23714e-13	2.87685	TRUE	Group XII secretory phospholipase A2 precursor (PLA2G12)		STRG.10410	,27	XP_027038035.1	,18,27
7	XLOC_031462	2.27295e-13	1.34696	TRUE	Endosomal/lysosomal potassium channel TMEM175,Endosomal/lysosomal potassium channel TMEM175,Endosomal/lysosomal potassium channel TMEM175,Endosomal/lysosomal potassium channel TMEM175		STRG.30775		XP_027035846.1
7	XLOC_034768	2.55808e-13	2.49628	TRUE	2OG-Fe(II) oxygenase superfamily,2OG-Fe(II) oxygenase superfamily		STRG.1840	,27
7	XLOC_039362	2.7995e-13	0.930502	TRUE	SAC3/GANP family,SAC3/GANP family,SAC3/GANP family,SAC3/GANP family,SAC3/GANP family,SAC3/GANP family,SAC3/GANP family		STRG.35640		XP_027051162.1
7	XLOC_009122	4.06112e-13	3.56311	TRUE	Chondroitin N-acetylgalactosaminyltransferase,N-terminal domain of galactosyltransferase		STRG.27321		XP_027045479.1
7	XLOC_003960	4.34351e-13	1.39165	TRUE	Tetratricopeptide repeat,Tetratricopeptide repeat,Tetratricopeptide repeat,Tetratricopeptide repeat,TPR repeat,DnaJ domain,Tetratricopeptide repeat,Tetratricopeptide repeat,Tetratricopeptide repeat,Tetratricopeptide repeat,Tetratricopeptide repeat,Anaphase-promoting complex, cyclosome, subunit 3,Tetratricopeptide repeat,Tetratricopeptide repeat,Tetratricopeptide repeat,Bacterial transcriptional activator domain,Tetratricopeptide repeat,Tetratricopeptide repeat,Tetratricopeptide repeat,Tetratricopeptide repeat,TPR repeat,DnaJ domain,Tetratricopeptide repeat,Tetratricopeptide repeat,Tetratricopeptide repeat,Tetratricopeptide repeat,Tetratricopeptide repeat,Anaphase-promoting complex, cyclosome, subunit 3,Tetratricopeptide repeat,Tetratricopeptide repeat,Tetratricopeptide repeat,Bacterial transcriptional activator domain,Tetratricopeptide repeat,Tetratricopeptide repeat,Tetratricopeptide repeat,Tetratricopeptide repeat,TPR repeat,DnaJ domain,Tetratricopeptide repeat,Tetratricopeptide repeat,Tetratricopeptide repeat,Tetratricopeptide repeat,Tetratricopeptide repeat,Anaphase-promoting complex, cyclosome, subunit 3,Tetratricopeptide repeat,Tetratricopeptide repeat,Tetratricopeptide repeat,Bacterial transcriptional activator domain,Tetratricopeptide repeat,Tetratricopeptide repeat,Tetratricopeptide repeat,Tetratricopeptide repeat,TPR repeat,DnaJ domain,Tetratricopeptide repeat,Tetratricopeptide repeat,Tetratricopeptide repeat,Tetratricopeptide repeat,Tetratricopeptide repeat,Anaphase-promoting complex, cyclosome, subunit 3,Tetratricopeptide repeat,Tetratricopeptide repeat,Tetratricopeptide repeat,Bacterial transcriptional activator domain		STRG.23440		XP_027059682.1
7	XLOC_036873	5.09031e-13	2.49708	TRUE
7	XLOC_040214	6.80885e-13	2.36963	TRUE	GDP-mannose 4,6 dehydratase,NAD dependent epimerase/dehydratase family,Polysaccharide biosynthesis protein,GDP-mannose 4,6 dehydratase,NAD dependent epimerase/dehydratase family,Polysaccharide biosynthesis protein,GDP-mannose 4,6 dehydratase,NAD dependent epimerase/dehydratase family,Polysaccharide biosynthesis protein		STRG.12616		XP_027037459.1
7	XLOC_000078	6.84987e-13	0.498942	TRUE	Ribosomal L30 N-terminal domain,Ribosomal protein L30p/L7e,Ribosomal L30 N-terminal domain,Ribosomal protein L30p/L7e,Ribosomal L30 N-terminal domain,Ribosomal protein L30p/L7e,Ribosomal L30 N-terminal domain,Ribosomal protein L30p/L7e,Ribosomal L30 N-terminal domain,Ribosomal protein L30p/L7e,Ribosomal L30 N-terminal domain,Ribosomal protein L30p/L7e,Ribosomal L30 N-terminal domain,Ribosomal protein L30p/L7e,Ribosomal L30 N-terminal domain,Ribosomal protein L30p/L7e		STRG.8257		XP_027046636.1	,0,2,7,8,11,18,25
7	MSTRG.17749	7.41848e-13	3.9683	TRUE
7	XLOC_009593	1.15233e-12	3.66082	TRUE	EamA-like transporter family,EamA-like transporter family		STRG.41026		XP_027048372.1
7	XLOC_037139	1.77246e-12	2.03104	TRUE	DnaJ domain,TM2 domain,DnaJ domain,TM2 domain,DnaJ domain,TM2 domain,DnaJ domain,TM2 domain
7	MSTRG.9734	1.93523e-12	4.39952	TRUE
7	XLOC_009621	5.06656e-12	3.81292	TRUE
7	MSTRG.2388	5.08742e-12	0.510003	TRUE	Ribosomal large subunit proteins 60S L5, and 50S L18,Ribosomal L18 C-terminal region,Ribosomal large subunit proteins 60S L5, and 50S L18,Ribosomal L18 C-terminal region,Ribosomal large subunit proteins 60S L5, and 50S L18,Ribosomal L18 C-terminal region,Ribosomal large subunit proteins 60S L5, and 50S L18,Ribosomal L18 C-terminal region,Ribosomal large subunit proteins 60S L5, and 50S L18,Ribosomal L18 C-terminal region,Ribosomal large subunit proteins 60S L5, and 50S L18,Ribosomal L18 C-terminal region,Ribosomal large subunit proteins 60S L5, and 50S L18,Ribosomal L18 C-terminal region		STRG.10346		XP_027055569.1	,2,7,8,9,12,20
7	XLOC_000143	9.32418e-12	0.489046	TRUE	Ribosomal protein L19e,Ribosomal protein L19e,Ribosomal protein L19e,Ribosomal protein L19e,Ribosomal protein L19e,Ribosomal protein L19e,Ribosomal protein L19e,Ribosomal protein L19e,Ribosomal protein L19e,Ribosomal protein L19e		STRG.41545	,0,1,3,7,8,10,12,18	XP_027044229.1	,2,5,7,8,11,18
7	XLOC_037413	1.01491e-11	3.02668	TRUE	Zinc finger, C2H2 type,Zinc-finger double domain,C2H2-type zinc finger,Zinc-finger double-stranded RNA-binding		STRG.34244	,25,27	XP_027055108.1	,17,22,27
7	XLOC_006826	1.41165e-11	2.40949	TRUE	MYND finger,MYND finger				XP_027036478.1
7	XLOC_014436	1.56649e-11	3.46952	TRUE	Protein of unknown function (DUF229)		STRG.36261		XP_027060328.1
7	XLOC_011005	1.58572e-11	2.20627	TRUE	N-terminal domain of galactosyltransferase,N-terminal region of glycosyl transferase group 7,N-terminal domain of galactosyltransferase,N-terminal region of glycosyl transferase group 7		STRG.42256		XP_027045903.1
7	XLOC_009142	1.76778e-11	1.21955	TRUE	Oligosaccharyl transferase STT3 subunit,Oligosaccharyl transferase STT3 subunit		STRG.17046		XP_027039640.1
7	XLOC_044126	1.81261e-11	1.04655	TRUE	Synaptotagmin-like mitochondrial-lipid-binding domain,C2 domain,Synaptotagmin-like mitochondrial-lipid-binding domain,C2 domain,Synaptotagmin-like mitochondrial-lipid-binding domain,C2 domain,Synaptotagmin-like mitochondrial-lipid-binding domain,C2 domain,Synaptotagmin-like mitochondrial-lipid-binding domain,C2 domain,Synaptotagmin-like mitochondrial-lipid-binding domain,C2 domain,Synaptotagmin-like mitochondrial-lipid-binding domain,C2 domain,Synaptotagmin-like mitochondrial-lipid-binding domain,C2 domain		STRG.9687		XP_027052447.1	,8,11,17,21,23,26
7	XLOC_019038	2.05247e-11	1.59125	TRUE	emp24/gp25L/p24 family/GOLD,emp24/gp25L/p24 family/GOLD,emp24/gp25L/p24 family/GOLD,emp24/gp25L/p24 family/GOLD		STRG.38097	,6,9,27	XP_027058790.1
7	XLOC_004454	2.55298e-11	3.0599	TRUE	Dystroglycan (Dystrophin-associated glycoprotein 1),Dystroglycan (Dystrophin-associated glycoprotein 1),Dystroglycan (Dystrophin-associated glycoprotein 1)
7	XLOC_043976	3.16366e-11	4.40587	TRUE
7	XLOC_011778	4.57782e-11	3.40323	TRUE	Lecithin:cholesterol acyltransferase,Lecithin:cholesterol acyltransferase,Lecithin:cholesterol acyltransferase
7	XLOC_000659	4.65733e-11	0.440921	TRUE	Ribosomal protein S7e,Ribosomal protein S7e,Ribosomal protein S7e,Ribosomal protein S7e,Ribosomal protein S7e,Ribosomal protein S7e,Ribosomal protein S7e,Ribosomal protein S7e		STRG.19060	,3,7,10,16,18	XP_027048090.1	,0,2,5,7,8
7	XLOC_005158	5.02654e-11	0.745977	TRUE	CAAX prenyl protease N-terminal, five membrane helices,Peptidase family M48,CAAX prenyl protease N-terminal, five membrane helices,Peptidase family M48,CAAX prenyl protease N-terminal, five membrane helices,Peptidase family M48,CAAX prenyl protease N-terminal, five membrane helices,Peptidase family M48,CAAX prenyl protease N-terminal, five membrane helices,Peptidase family M48		STRG.33302		XP_027048524.1
7	XLOC_031380	6.03984e-11	0.823144	TRUE	SPFH domain / Band 7 family,SPFH domain / Band 7 family,SPFH domain / Band 7 family		STRG.32773		XP_027042897.1	,8,17,19,22
7	XLOC_014910	9.53067e-11	1.93881	TRUE	BING4CT (NUC141) domain,WD domain, G-beta repeat,BING4CT (NUC141) domain,WD domain, G-beta repeat		STRG.33539		XP_027056815.1
7	XLOC_002864	1.2525e-10	0.938965	TRUE	GRIP domain,GRIP domain,GRIP domain,GRIP domain,GRIP domain				XP_027048969.1	,8
7	XLOC_011325	1.3564e-10	2.12773	TRUE	Right handed beta helix region,Periplasmic copper-binding protein (NosD),F-box-like,Putative zinc finger in N-recognin (UBR box),F-box domain,Right handed beta helix region,Periplasmic copper-binding protein (NosD),F-box-like,Putative zinc finger in N-recognin (UBR box),F-box domain		STRG.6824
7	XLOC_003328	1.65134e-10	2.20792	TRUE	von Willebrand factor type A domain,Concanavalin A-like lectin/glucanases superfamily,von Willebrand factor type A domain,von Willebrand factor type A domain,Concanavalin A-like lectin/glucanases superfamily,von Willebrand factor type A domain,von Willebrand factor type A domain,Concanavalin A-like lectin/glucanases superfamily,von Willebrand factor type A domain,von Willebrand factor type A domain,Concanavalin A-like lectin/glucanases superfamily,von Willebrand factor type A domain
7	XLOC_006910	2.77363e-10	0.509569	TRUE	Ribosomal protein S6e,Ribosomal protein S6e,Ribosomal protein S6e,Ribosomal protein S6e,Ribosomal protein S6e,Ribosomal protein S6e,Ribosomal protein S6e,Ribosomal protein S6e		STRG.21813	,3,7,10,12,16,17	XP_027044701.1	,0,2,7,8,9,11
7	MSTRG.25031	3.49689e-10	0.78424	TRUE	SRP19 protein,SRP19 protein,SRP19 protein,SRP19 protein		STRG.33499	,3,27	XP_027056378.1	,7,8,27
7	XLOC_007644	3.51102e-10	1.85884	TRUE	Protein kinase domain,Protein tyrosine and serine/threonine kinase,Lipopolysaccharide kinase (Kdo/WaaP) family,ABC1 atypical kinase-like domain,Protein kinase domain,Protein tyrosine and serine/threonine kinase,Lipopolysaccharide kinase (Kdo/WaaP) family,ABC1 atypical kinase-like domain,Protein kinase domain,Protein tyrosine and serine/threonine kinase,Lipopolysaccharide kinase (Kdo/WaaP) family,ABC1 atypical kinase-like domain		STRG.6691		XP_027036351.1
7	XLOC_014772	4.07007e-10	2.64267	TRUE	Cysteine-rich secretory protein family,Cysteine-rich secretory protein family,Cysteine-rich secretory protein family
7	XLOC_001907	4.23611e-10	1.85525	TRUE	Thioredoxin,DnaJ domain,Thioredoxin-like domain,Thioredoxin-like domain,Thioredoxin-like,OST3 / OST6 family, transporter family,AhpC/TSA family,F plasmid transfer operon protein,Thioredoxin-like,Thioredoxin,DnaJ domain,Thioredoxin-like domain,Thioredoxin-like domain,Thioredoxin-like,OST3 / OST6 family, transporter family,AhpC/TSA family,F plasmid transfer operon protein,Thioredoxin-like		STRG.24416		XP_027038366.1
7	XLOC_037473	4.57512e-10	3.7716	TRUE
7	XLOC_002253	4.70782e-10	1.27542	TRUE	Arfaptin-like domain,Arfaptin-like domain,Arfaptin-like domain,Arfaptin-like domain,Arfaptin-like domain		STRG.27176	,6,9,27	XP_027053199.1
7	XLOC_032477	6.15483e-10	1.30769	TRUE	Sec23/Sec24 trunk domain,Sec23/Sec24 helical domain,Sec23/Sec24 zinc finger,Sec23/Sec24 beta-sandwich domain,Gelsolin repeat,Sec23/Sec24 trunk domain,Sec23/Sec24 helical domain,Sec23/Sec24 zinc finger,Sec23/Sec24 beta-sandwich domain,Gelsolin repeat,Sec23/Sec24 trunk domain,Sec23/Sec24 helical domain,Sec23/Sec24 zinc finger,Sec23/Sec24 beta-sandwich domain,Gelsolin repeat		STRG.24912	,6	XP_027039011.1	,8
7	MSTRG.24131	6.65481e-10	4.21888	TRUE	Galactose-3-O-sulfotransferase		STRG.11803		XP_027044252.1
7	XLOC_007286	8.65285e-10	0.613147	TRUE	ADP-ribosylation factor family,Ras of Complex, Roc, domain of DAPkinase,Signal recognition particle receptor beta subunit,G-protein alpha subunit,Ras family,Gtr1/RagA G protein conserved region,50S ribosome-binding GTPase,ADP-ribosylation factor family,Ras of Complex, Roc, domain of DAPkinase,Signal recognition particle receptor beta subunit,G-protein alpha subunit,Ras family,Gtr1/RagA G protein conserved region,50S ribosome-binding GTPase,ADP-ribosylation factor family,Ras of Complex, Roc, domain of DAPkinase,Signal recognition particle receptor beta subunit,G-protein alpha subunit,Ras family,Gtr1/RagA G protein conserved region,50S ribosome-binding GTPase,ADP-ribosylation factor family,Ras of Complex, Roc, domain of DAPkinase,Signal recognition particle receptor beta subunit,G-protein alpha subunit,Ras family,Gtr1/RagA G protein conserved region,50S ribosome-binding GTPase,ADP-ribosylation factor family,Ras of Complex, Roc, domain of DAPkinase,Signal recognition particle receptor beta subunit,G-protein alpha subunit,Ras family,Gtr1/RagA G protein conserved region,50S ribosome-binding GTPase,ADP-ribosylation factor family,Ras of Complex, Roc, domain of DAPkinase,Signal recognition particle receptor beta subunit,G-protein alpha subunit,Ras family,Gtr1/RagA G protein conserved region,50S ribosome-binding GTPase,ADP-ribosylation factor family,Ras of Complex, Roc, domain of DAPkinase,Signal recognition particle receptor beta subunit,G-protein alpha subunit,Ras family,Gtr1/RagA G protein conserved region,50S ribosome-binding GTPase		STRG.8200	,3,6,9,27	XP_027042072.1	,2,4,7,12,14,20,25,26
7	XLOC_036070	1.03037e-09	0.760919	TRUE	BCL7, N-terminal conserver region,BCL7, N-terminal conserver region,BCL7, N-terminal conserver region,BCL7, N-terminal conserver region		STRG.9219		XP_027046034.1
7	XLOC_017963	1.29747e-09	2.68581	TRUE
7	XLOC_004463	1.30746e-09	3.72623	TRUE	Collagen triple helix repeat (20 copies),Collagen triple helix repeat (20 copies),Collagen triple helix repeat (20 copies)
7	XLOC_031835	1.32108e-09	0.779129	TRUE	SRP54-type protein, GTPase domain,Signal peptide binding domain,SRP54-type protein, helical bundle domain,CobW/HypB/UreG, nucleotide-binding domain,CobQ/CobB/MinD/ParA nucleotide binding domain,SRP54-type protein, GTPase domain,Signal peptide binding domain,SRP54-type protein, helical bundle domain,CobW/HypB/UreG, nucleotide-binding domain,CobQ/CobB/MinD/ParA nucleotide binding domain,SRP54-type protein, GTPase domain,Signal peptide binding domain,SRP54-type protein, helical bundle domain,CobW/HypB/UreG, nucleotide-binding domain,CobQ/CobB/MinD/ParA nucleotide binding domain,SRP54-type protein, GTPase domain,Signal peptide binding domain,SRP54-type protein, helical bundle domain,CobW/HypB/UreG, nucleotide-binding domain,CobQ/CobB/MinD/ParA nucleotide binding domain		STRG.28390		XP_027056711.1
7	MSTRG.8409	1.36341e-09	0.687111	TRUE	Fic/DOC family,Fic/DOC family,Fic/DOC family,Fic/DOC family,Fic/DOC family,Fic/DOC family		STRG.36654		XP_027036052.1
7	XLOC_039170	1.54179e-09	2.8351	TRUE	Ricin-type beta-trefoil lectin domain,Ricin-type beta-trefoil lectin domain
7	MSTRG.17846	1.67937e-09	4.8794	TRUE
7	XLOC_018325	1.69348e-09	0.743241	TRUE			STRG.13641	,4,5,6,9,20,23,29	XP_027049002.1	,8
7	XLOC_042525	1.71795e-09	2.52217	TRUE	Cyclophilin type peptidyl-prolyl cis-trans isomerase/CLD,Cyclophilin type peptidyl-prolyl cis-trans isomerase/CLD,Cyclophilin type peptidyl-prolyl cis-trans isomerase/CLD
7	XLOC_030927	1.83067e-09	2.20218	TRUE					XP_027044951.1	,27
7	XLOC_021125	2.63476e-09	3.90501	TRUE
7	MSTRG.16429	2.72755e-09	0.867287	TRUE	HMG-box domain,HMG (high mobility group) box,HMG-box domain,HMG (high mobility group) box,HMG-box domain,HMG (high mobility group) box,HMG-box domain,HMG (high mobility group) box				XP_027059904.1
7	XLOC_008229	2.82272e-09	0.616413	TRUE	UbiA prenyltransferase family,UbiA prenyltransferase family,UbiA prenyltransferase family,UbiA prenyltransferase family,UbiA prenyltransferase family,UbiA prenyltransferase family,UbiA prenyltransferase family,UbiA prenyltransferase family,UbiA prenyltransferase family,UbiA prenyltransferase family,UbiA prenyltransferase family		STRG.2760		XP_027046878.1
7	XLOC_012561	3.39757e-09	2.34707	TRUE			STRG.2538	,27	XP_027045624.1	,27
7	MSTRG.17150	4.10435e-09	1.48304	TRUE	Universal stress protein family,Universal stress protein family,Universal stress protein family
7	XLOC_031444	4.49955e-09	2.57763	TRUE	Bacterial protein of unknown function (DUF885),Bacterial protein of unknown function (DUF885),Bacterial protein of unknown function (DUF885)
7	XLOC_000046	5.30404e-09	1.30288	TRUE	V-ATPase subunit H,V-ATPase subunit H		STRG.41512		XP_027041257.1
7	XLOC_020979	5.55237e-09	2.93787	TRUE
7	XLOC_039086	5.65093e-09	1.95971	TRUE
7	XLOC_029396	6.31336e-09	2.43718	TRUE	BTB/POZ domain,BTB/POZ domain
7	XLOC_002018	9.59284e-09	3.92295	TRUE	Sugar (and other) transporter,Major Facilitator Superfamily,Sugar (and other) transporter,Major Facilitator Superfamily		STRG.17565
7	XLOC_009171	9.80468e-09	0.97138	TRUE	Histone-like transcription factor (CBF/NF-Y) and archaeal histone,Histone-like transcription factor (CBF/NF-Y) and archaeal histone,Histone-like transcription factor (CBF/NF-Y) and archaeal histone,Histone-like transcription factor (CBF/NF-Y) and archaeal histone,Histone-like transcription factor (CBF/NF-Y) and archaeal histone		STRG.42291		XP_027051396.1
7	MSTRG.16314	1.05556e-08	0.698733	TRUE	Endoribonuclease L-PSP,Endoribonuclease L-PSP,Endoribonuclease L-PSP,Endoribonuclease L-PSP,Endoribonuclease L-PSP,Endoribonuclease L-PSP		STRG.30049	,3,6	XP_027059620.1
7	XLOC_001532	1.16156e-08	2.00607	TRUE	GRASP55/65 PDZ-like domain,PDZ domain,PDZ domain,GRASP55/65 PDZ-like domain,PDZ domain,PDZ domain		STRG.42006		XP_027046144.1	,8
7	XLOC_019012	1.19707e-08	0.883183	TRUE	Adaptin N terminal region,Coatomer beta subunit appendage platform,Coatomer beta C-terminal region,non-SMC mitotic condensation complex subunit 1,HEAT repeats,HEAT repeat,Adaptin N terminal region,Coatomer beta subunit appendage platform,Coatomer beta C-terminal region,non-SMC mitotic condensation complex subunit 1,HEAT repeats,HEAT repeat,Adaptin N terminal region,Coatomer beta subunit appendage platform,Coatomer beta C-terminal region,non-SMC mitotic condensation complex subunit 1,HEAT repeats,HEAT repeat,Adaptin N terminal region,Coatomer beta subunit appendage platform,Coatomer beta C-terminal region,non-SMC mitotic condensation complex subunit 1,HEAT repeats,HEAT repeat		STRG.11226	,6	XP_027048190.1
7	XLOC_002370	1.44579e-08	0.619956	TRUE	Ribosomal protein S3, C-terminal domain,KH domain,Ribosomal protein S3, C-terminal domain,KH domain,Ribosomal protein S3, C-terminal domain,KH domain,Ribosomal protein S3, C-terminal domain,KH domain,Ribosomal protein S3, C-terminal domain,KH domain,Ribosomal protein S3, C-terminal domain,KH domain		STRG.6415	,0,3,7,10,16,17	XP_027054161.1	,0,2,7,8,11,18
7	XLOC_004805	1.6402e-08	1.29566	TRUE	SURF4 family,SURF4 family,SURF4 family,SURF4 family		STRG.28309		XP_027052133.1	,8
7	XLOC_041838	1.6592e-08	0.852787	TRUE	Thioredoxin,Thioredoxin-like domain,Thioredoxin-like,AhpC/TSA family,Thioredoxin-like,OST3 / OST6 family, transporter family,Redoxin,Thioredoxin-like domain,Calsequestrin,F plasmid transfer operon protein,Thioredoxin,Thioredoxin,Thioredoxin-like domain,Thioredoxin-like,AhpC/TSA family,Thioredoxin-like,OST3 / OST6 family, transporter family,Redoxin,Thioredoxin-like domain,Calsequestrin,F plasmid transfer operon protein,Thioredoxin,Thioredoxin,Thioredoxin-like domain,Thioredoxin-like,AhpC/TSA family,Thioredoxin-like,OST3 / OST6 family, transporter family,Redoxin,Thioredoxin-like domain,Calsequestrin,F plasmid transfer operon protein,Thioredoxin		STRG.21686	,6,9,27	XP_027048276.1	,8
7	XLOC_009534	2.15949e-08	0.595026	TRUE	Core histone H2A/H2B/H3/H4,Core histone H2A/H2B/H3/H4,Core histone H2A/H2B/H3/H4,Core histone H2A/H2B/H3/H4,Core histone H2A/H2B/H3/H4,Core histone H2A/H2B/H3/H4,Core histone H2A/H2B/H3/H4		STRG.35460	,6	XP_027053614.1	,1,5,11,12,13,17,21,22,24
7	XLOC_039500	2.15949e-08	1.2368	TRUE	Uncharacterized protein family UPF0016,Uncharacterized protein family UPF0016,Uncharacterized protein family UPF0016,Uncharacterized protein family UPF0016		STRG.34692		XP_027060532.1
7	XLOC_008231	2.54446e-08	0.618505	TRUE	Ribosomal protein S10p/S20e,Ribosomal protein S10p/S20e,Ribosomal protein S10p/S20e,Ribosomal protein S10p/S20e,Ribosomal protein S10p/S20e,Ribosomal protein S10p/S20e		STRG.32079	,3,10,12,13,16,27	XP_027053871.1	,0,2,7,8,11,18,27
7	XLOC_005665	2.62076e-08	0.800634	TRUE	Glucosidase II beta subunit-like protein,Glucosidase II beta subunit-like protein,Glucosidase II beta subunit-like protein,Glucosidase II beta subunit-like protein,Glucosidase II beta subunit-like protein		STRG.14784	,27	XP_027042041.1
7	XLOC_033334	2.66552e-08	0.544802	TRUE	EF-hand domain pair,EF hand,EF-hand domain,EF hand,EF-hand domain pair,EF hand,EF-hand domain,EF hand,EF-hand domain pair,EF hand,EF-hand domain,EF hand,EF-hand domain pair,EF hand,EF-hand domain,EF hand,EF-hand domain pair,EF hand,EF-hand domain,EF hand,EF-hand domain pair,EF hand,EF-hand domain,EF hand,EF-hand domain pair,EF hand,EF-hand domain,EF hand,EF-hand domain pair,EF hand,EF-hand domain,EF hand,EF-hand domain pair,EF hand,EF-hand domain,EF hand,EF-hand domain pair,EF hand,EF-hand domain,EF hand,EF-hand domain pair,EF hand,EF-hand domain,EF hand		STRG.2561	,4,6,20,23,27,29,30	XP_027039250.1	,4,8,14,27
7	XLOC_044069	2.67708e-08	1.78982	TRUE	UAA transporter family,EamA-like transporter family,Triose-phosphate Transporter family		STRG.25078		XP_027057408.1	,8,27
7	XLOC_006226	3.1099e-08	1.29732	TRUE	HMG (high mobility group) box,Domain of unknown function (DUF4819),HMG-box domain,HMG (high mobility group) box,Domain of unknown function (DUF4819),HMG-box domain,HMG (high mobility group) box,Domain of unknown function (DUF4819),HMG-box domain,HMG (high mobility group) box,Domain of unknown function (DUF4819),HMG-box domain,HMG (high mobility group) box,Domain of unknown function (DUF4819),HMG-box domain		STRG.12956	,6,29	XP_027049048.1
7	XLOC_000269	3.38049e-08	1.36708	TRUE	La domain,La domain		STRG.44113
7	MSTRG.16595	3.38168e-08	0.57047	TRUE	cwf18 pre-mRNA splicing factor,cwf18 pre-mRNA splicing factor,cwf18 pre-mRNA splicing factor,cwf18 pre-mRNA splicing factor		STRG.25301		XP_027040226.1
7	XLOC_007820	4.29891e-08	2.28813	TRUE	Fibronectin type II domain,Lectin C-type domain,Fibronectin type II domain,Lectin C-type domain,Fibronectin type II domain,Lectin C-type domain
7	XLOC_029283	4.69168e-08	0.791891	TRUE	Autophagocytosis associated protein, active-site domain,Autophagocytosis associated protein, active-site domain,Autophagocytosis associated protein, active-site domain		STRG.27635		XP_027038165.1
7	XLOC_029140	4.71227e-08	2.3223	TRUE
7	XLOC_000573	4.92963e-08	0.601351	TRUE	WD domain, G-beta repeat,Anaphase-promoting complex subunit 4 WD40 domain,WD domain, G-beta repeat,Anaphase-promoting complex subunit 4 WD40 domain,WD domain, G-beta repeat,Anaphase-promoting complex subunit 4 WD40 domain,WD domain, G-beta repeat,Anaphase-promoting complex subunit 4 WD40 domain,WD domain, G-beta repeat,Anaphase-promoting complex subunit 4 WD40 domain,WD domain, G-beta repeat,Anaphase-promoting complex subunit 4 WD40 domain		STRG.14140	,3,29	XP_027059434.1	,7,8,25,27
7	XLOC_044076	5.78675e-08	0.687315	TRUE	DDRGK domain,DDRGK domain,DDRGK domain,DDRGK domain,DDRGK domain		STRG.5743		XP_027046125.1
7	XLOC_043984	5.94349e-08	2.38054	TRUE
7	XLOC_043263	7.54427e-08	1.72731	TRUE
7	XLOC_006580	7.72025e-08	1.34807	TRUE	BLOC-1-related complex sub-unit 6 C-terminal helix,BLOC-1-related complex sub-unit 6 C-terminal helix				XP_027045605.1
7	XLOC_039305	9.98248e-08	2.05269	TRUE	Microtubule-associated protein Bicaudal-D		STRG.7471		XP_027053808.1
7	MSTRG.2628	1.11665e-07	1.76537	TRUE	PDZ domain,PDZ domain,PDZ domain,PDZ domain,PDZ domain,PDZ domain,PDZ domain,PDZ domain
7	XLOC_035795	1.19852e-07	1.22976	TRUE	Ergosterol biosynthesis ERG4/ERG24 family,Protein of unknown function (DUF1295),Lamin-B receptor of TUDOR domain,Ergosterol biosynthesis ERG4/ERG24 family,Protein of unknown function (DUF1295),Lamin-B receptor of TUDOR domain				XP_027044935.1	,12
7	XLOC_033492	1.20045e-07	3.88932	TRUE	Lipoxygenase,Lipoxygenase
7	XLOC_013553	1.21333e-07	1.24416	TRUE	Variant SH3 domain,Variant SH3 domain,SH3 domain,Variant SH3 domain,Variant SH3 domain,SH3 domain,Variant SH3 domain,Variant SH3 domain,SH3 domain,Variant SH3 domain,Variant SH3 domain,SH3 domain		STRG.15362		XP_027046784.1	,7,15,17,22
7	XLOC_037458	1.29835e-07	1.06091	TRUE	Coatomer WD associated region,WD domain, G-beta repeat,Anaphase-promoting complex subunit 4 WD40 domain,Coatomer WD associated region,WD domain, G-beta repeat,Anaphase-promoting complex subunit 4 WD40 domain,Coatomer WD associated region,WD domain, G-beta repeat,Anaphase-promoting complex subunit 4 WD40 domain,Coatomer WD associated region,WD domain, G-beta repeat,Anaphase-promoting complex subunit 4 WD40 domain		STRG.11406	,6,9	XP_027053497.1	,8
7	XLOC_041001	1.77305e-07	1.28586	TRUE	Sec23-binding domain of Sec16,Sec23-binding domain of Sec16,Sec23-binding domain of Sec16,Sec23-binding domain of Sec16		STRG.2830		XP_027040890.1	,6,15
7	XLOC_005256	1.88738e-07	0.57082	TRUE	Ribosomal protein L35Ae,Ribosomal protein L35Ae,Ribosomal protein L35Ae,Ribosomal protein L35Ae,Ribosomal protein L35Ae,Ribosomal protein L35Ae,Ribosomal protein L35Ae		STRG.15488	,3,7,8,10,16	XP_027048772.1	,0,7,8,11
7	XLOC_030334	2.39646e-07	1.8718	TRUE
7	XLOC_035654	2.91745e-07	1.25633	TRUE
7	XLOC_003769	2.9518e-07	0.426205	TRUE	Ribosomal protein S7p/S5e,Ribosomal protein S7p/S5e,Ribosomal protein S7p/S5e,Ribosomal protein S7p/S5e,Ribosomal protein S7p/S5e,Ribosomal protein S7p/S5e,Ribosomal protein S7p/S5e		STRG.10381	,3,6,7,10,16,17	XP_027054633.1	,0,2,5,7,8,9,11
7	XLOC_032436	3.19804e-07	1.42534	TRUE	Coatomer (COPI) alpha subunit C-terminus,Coatomer WD associated region,WD domain, G-beta repeat,Anaphase-promoting complex subunit 4 WD40 domain,Coatomer (COPI) alpha subunit C-terminus,Coatomer WD associated region,WD domain, G-beta repeat,Anaphase-promoting complex subunit 4 WD40 domain		STRG.7884	,6	XP_027037130.1	,6,8
7	XLOC_007471	3.20546e-07	1.7931	TRUE	NHL repeat,6-bladed beta-propeller,SMP-30/Gluconolactonase/LRE-like region,Filamin/ABP280 repeat,B-box zinc finger,RING-type zinc-finger,Zinc finger, C3HC4 type (RING finger),Zinc finger, C3HC4 type (RING finger),Zinc finger, C3HC4 type (RING finger),NHL repeat,6-bladed beta-propeller,SMP-30/Gluconolactonase/LRE-like region,Filamin/ABP280 repeat,B-box zinc finger,RING-type zinc-finger,Zinc finger, C3HC4 type (RING finger),Zinc finger, C3HC4 type (RING finger),Zinc finger, C3HC4 type (RING finger)		STRG.26063	,27	XP_027057855.1
7	XLOC_034268	5.18491e-07	0.573279	TRUE	CSN8/PSMD8/EIF3K family,CSN8/PSMD8/EIF3K family,CSN8/PSMD8/EIF3K family,CSN8/PSMD8/EIF3K family,CSN8/PSMD8/EIF3K family,CSN8/PSMD8/EIF3K family		STRG.8007	,3	XP_027038765.1	,7,27
7	XLOC_007352	6.4328e-07	1.72516	TRUE
7	XLOC_002203	8.20827e-07	0.542578	TRUE	NADH dehydrogenase 1 alpha subcomplex subunit 3,NADH dehydrogenase 1 alpha subcomplex subunit 3,NADH dehydrogenase 1 alpha subcomplex subunit 3,NADH dehydrogenase 1 alpha subcomplex subunit 3				XP_027046627.1	,7,8,27
7	XLOC_014521	8.31198e-07	0.782249	TRUE	FKBP-type peptidyl-prolyl cis-trans isomerase,FKBP-type peptidyl-prolyl cis-trans isomerase,FKBP-type peptidyl-prolyl cis-trans isomerase,FKBP-type peptidyl-prolyl cis-trans isomerase,FKBP-type peptidyl-prolyl cis-trans isomerase		STRG.15697	,4,6,9,18,20
7	XLOC_005427	1.04993e-06	3.03022	TRUE	EGF-like domain,Human growth factor-like EGF,EGF-like domain,Human growth factor-like EGF,EGF-like domain,Human growth factor-like EGF
7	XLOC_019840	1.12175e-06	2.94755	TRUE	Bacterial capsule synthesis protein PGA_cap,Bacterial capsule synthesis protein PGA_cap				XP_027038259.1
7	XLOC_033042	1.15287e-06	1.19784	TRUE	Reticulon,Reticulon,Reticulon,Reticulon		STRG.2987	,29	XP_027055195.1	,4,14,24,28
7	MSTRG.12117	1.40552e-06	2.01848	TRUE
7	XLOC_008102	1.4556e-06	0.670103	TRUE	Tetratricopeptide repeat,SRP72 RNA-binding domain,Putative TPR-like repeat,Tetratricopeptide repeat,Anaphase-promoting complex, cyclosome, subunit 3,Tetratricopeptide repeat,Tetratricopeptide repeat,Tetratricopeptide repeat,Tetratricopeptide repeat,Tetratricopeptide Repeats-Sensor,Tetratricopeptide repeat,SRP72 RNA-binding domain,Putative TPR-like repeat,Tetratricopeptide repeat,Anaphase-promoting complex, cyclosome, subunit 3,Tetratricopeptide repeat,Tetratricopeptide repeat,Tetratricopeptide repeat,Tetratricopeptide repeat,Tetratricopeptide Repeats-Sensor,Tetratricopeptide repeat,SRP72 RNA-binding domain,Putative TPR-like repeat,Tetratricopeptide repeat,Anaphase-promoting complex, cyclosome, subunit 3,Tetratricopeptide repeat,Tetratricopeptide repeat,Tetratricopeptide repeat,Tetratricopeptide repeat,Tetratricopeptide Repeats-Sensor,Tetratricopeptide repeat,SRP72 RNA-binding domain,Putative TPR-like repeat,Tetratricopeptide repeat,Anaphase-promoting complex, cyclosome, subunit 3,Tetratricopeptide repeat,Tetratricopeptide repeat,Tetratricopeptide repeat,Tetratricopeptide repeat,Tetratricopeptide Repeats-Sensor,Tetratricopeptide repeat,SRP72 RNA-binding domain,Putative TPR-like repeat,Tetratricopeptide repeat,Anaphase-promoting complex, cyclosome, subunit 3,Tetratricopeptide repeat,Tetratricopeptide repeat,Tetratricopeptide repeat,Tetratricopeptide repeat,Tetratricopeptide Repeats-Sensor		STRG.43017		XP_027055832.1
7	XLOC_016954	1.4718e-06	0.826017	TRUE	ATP synthase alpha/beta family, nucleotide-binding domain,ATPsynthase alpha/beta subunit N-term extension,ATP synthase alpha/beta family, beta-barrel domain,ATP synthase alpha/beta family, nucleotide-binding domain,ATPsynthase alpha/beta subunit N-term extension,ATP synthase alpha/beta family, beta-barrel domain,ATP synthase alpha/beta family, nucleotide-binding domain,ATPsynthase alpha/beta subunit N-term extension,ATP synthase alpha/beta family, beta-barrel domain		STRG.26105		XP_027038081.1
7	XLOC_001571	1.66681e-06	1.05657	TRUE			STRG.21715		XP_027053501.1	,15
7	XLOC_040235	1.79309e-06	1.82889	TRUE	ZIP Zinc transporter,Zinc transporter ZIP4 domain,ZIP Zinc transporter,Zinc transporter ZIP4 domain,ZIP Zinc transporter,Zinc transporter ZIP4 domain		STRG.14769		XP_027048292.1
7	XLOC_004926	1.82774e-06	0.505669	TRUE	Alanine racemase, N-terminal domain,Alanine racemase, N-terminal domain,Alanine racemase, N-terminal domain,Alanine racemase, N-terminal domain
7	XLOC_012653	1.9154e-06	0.534144	TRUE	Ribosomal protein L3,Ribosomal protein L3,Ribosomal protein L3,Ribosomal protein L3,Ribosomal protein L3,Ribosomal protein L3,Ribosomal protein L3		STRG.24250	,3,5,10,16,17	XP_027053139.1	,0,2,7,8,18,19
7	XLOC_012405	1.98029e-06	0.616868	TRUE	Death-associated protein,Death-associated protein,Death-associated protein,Death-associated protein,Death-associated protein		STRG.24422		XP_027038367.1	,2,4,6,14,27
7	XLOC_014584	2.01225e-06	3.37861	TRUE			STRG.335		XP_027050057.1	,27
7	XLOC_018777	2.12908e-06	0.497615	TRUE	Ribosomal protein S30,Ubiquitin family,Ribosomal protein S30,Ubiquitin family,Ribosomal protein S30,Ubiquitin family,Ribosomal protein S30,Ubiquitin family,Ribosomal protein S30,Ubiquitin family,Ribosomal protein S30,Ubiquitin family,Ribosomal protein S30,Ubiquitin family,Ribosomal protein S30,Ubiquitin family		STRG.5414	,3,7,8,10,12,16	XP_027036291.1	,0,2,7,8
7	XLOC_033753	2.37438e-06	1.16208	TRUE
7	XLOC_009173	2.93232e-06	0.722295	TRUE	Core histone H2A/H2B/H3/H4,C-terminus of histone H2A,Core histone H2A/H2B/H3/H4,C-terminus of histone H2A,Core histone H2A/H2B/H3/H4,C-terminus of histone H2A,Core histone H2A/H2B/H3/H4,C-terminus of histone H2A,Core histone H2A/H2B/H3/H4,C-terminus of histone H2A,Core histone H2A/H2B/H3/H4,C-terminus of histone H2A		STRG.22567	,3,10,16	XP_027044160.1	,4,7,12,16
7	XLOC_038277	3.15084e-06	1.13368	TRUE	DoxX-like family,DoxX,DoxX-like family,DoxX,DoxX-like family,DoxX,DoxX-like family,DoxX		STRG.43624		XP_027055249.1
7	XLOC_012630	3.76482e-06	1.1342	TRUE	SNARE domain,Syntaxin-5 N-terminal, Sly1p-binding domain,SNARE domain,Syntaxin-5 N-terminal, Sly1p-binding domain,SNARE domain,Syntaxin-5 N-terminal, Sly1p-binding domain		STRG.17851		XP_027055636.1
7	XLOC_013065	3.80469e-06	1.94901	TRUE	RNA recognition motif. (a.k.a. RRM, RBD, or RNP domain),RNA recognition motif. (a.k.a. RRM, RBD, or RNP domain),RNA recognition motif,RNA recognition motif. (a.k.a. RRM, RBD, or RNP domain),RNA recognition motif. (a.k.a. RRM, RBD, or RNP domain),RNA recognition motif
7	XLOC_013059	4.43948e-06	2.18377	TRUE			STRG.11302
7	XLOC_038626	5.59655e-06	0.880117	TRUE	Low-density lipoprotein receptor domain class A,Low-density lipoprotein receptor repeat class B,Coagulation Factor Xa inhibitory site,Calcium-binding EGF domain,Complement Clr-like EGF-like,Domain of unknown function (DUF5050),Low-density lipoprotein receptor domain class A,Low-density lipoprotein receptor repeat class B,Coagulation Factor Xa inhibitory site,Calcium-binding EGF domain,Complement Clr-like EGF-like,Domain of unknown function (DUF5050),Low-density lipoprotein receptor domain class A,Low-density lipoprotein receptor repeat class B,Coagulation Factor Xa inhibitory site,Calcium-binding EGF domain,Complement Clr-like EGF-like,Domain of unknown function (DUF5050),Low-density lipoprotein receptor domain class A,Low-density lipoprotein receptor repeat class B,Coagulation Factor Xa inhibitory site,Calcium-binding EGF domain,Complement Clr-like EGF-like,Domain of unknown function (DUF5050)		STRG.6085
7	XLOC_037001	5.59655e-06	1.46432	TRUE	Putative GTPase activating protein for Arf,Putative GTPase activating protein for Arf		STRG.31355		XP_027056083.1
7	XLOC_015383	5.96472e-06	4.53912	TRUE	Astacin (Peptidase family M12A),Astacin (Peptidase family M12A)
7	XLOC_043395	6.20898e-06	0.438804	TRUE	Citrate synthase, C-terminal domain,Citrate synthase, C-terminal domain,Citrate synthase, C-terminal domain,Citrate synthase, C-terminal domain,Citrate synthase, C-terminal domain,Citrate synthase, C-terminal domain,Citrate synthase, C-terminal domain,Citrate synthase, C-terminal domain		STRG.25095	,3,27	XP_027057357.1	,7
7	XLOC_002788	6.22027e-06	0.588368	TRUE	Basic region leucine zipper,Basic region leucine zipper,Basic region leucine zipper,Basic region leucine zipper,Basic region leucine zipper,Basic region leucine zipper
7	XLOC_004724	8.21409e-06	0.684648	TRUE	Ndr family,Ndr family,Ndr family,Ndr family		STRG.27506	,3,10	XP_027045888.1	,7,18
7	XLOC_004443	9.14805e-06	1.91669	TRUE	Ankyrin repeats (many copies),Ankyrin repeat,Ankyrin repeats (3 copies),Ankyrin repeat,Ankyrin repeats (many copies),Ankyrin repeats (many copies),Ankyrin repeat,Ankyrin repeats (3 copies),Ankyrin repeat,Ankyrin repeats (many copies)
7	XLOC_009199	9.16489e-06	1.8974	TRUE	EGF-like domain,Human growth factor-like EGF,EGF-like domain,EGF-like domain,Human growth factor-like EGF,EGF-like domain,EGF-like domain,Human growth factor-like EGF,EGF-like domain
7	XLOC_020146	9.24773e-06	1.07314	TRUE	RWD domain,RWD domain,RWD domain		STRG.21590		XP_027058839.1	,8
7	MSTRG.15235	1.04922e-05	1.50153	TRUE	DnaJ domain,DnaJ domain,DnaJ domain,DnaJ domain,DnaJ domain		STRG.38158		XP_027040455.1	,8,27
7	XLOC_018287	1.11911e-05	0.465324	TRUE	Ribosomal protein L4/L1 family,60S ribosomal protein L4 C-terminal domain,Ribosomal protein L4/L1 family,60S ribosomal protein L4 C-terminal domain,Ribosomal protein L4/L1 family,60S ribosomal protein L4 C-terminal domain,Ribosomal protein L4/L1 family,60S ribosomal protein L4 C-terminal domain,Ribosomal protein L4/L1 family,60S ribosomal protein L4 C-terminal domain,Ribosomal protein L4/L1 family,60S ribosomal protein L4 C-terminal domain,Ribosomal protein L4/L1 family,60S ribosomal protein L4 C-terminal domain,Ribosomal protein L4/L1 family,60S ribosomal protein L4 C-terminal domain		STRG.43505	,3,5,6,10,12,16,17	XP_027039989.1	,2,7,8,18,19
7	XLOC_007345	1.27602e-05	2.3664	TRUE	Zinc finger, C4 type (two domains),Ligand-binding domain of nuclear hormone receptor,Zinc finger, C4 type (two domains),Ligand-binding domain of nuclear hormone receptor
7	XLOC_004518	1.45056e-05	1.02058	TRUE	WD domain, G-beta repeat,Anaphase-promoting complex subunit 4 WD40 domain,WD domain, G-beta repeat,Anaphase-promoting complex subunit 4 WD40 domain,WD domain, G-beta repeat,Anaphase-promoting complex subunit 4 WD40 domain,WD domain, G-beta repeat,Anaphase-promoting complex subunit 4 WD40 domain				XP_027049494.1
7	XLOC_016421	1.89344e-05	1.61962	TRUE	Rab3 GTPase-activating protein catalytic subunit,Rab3 GTPase-activating protein catalytic subunit C-terminal,Rab3 GTPase-activating protein catalytic subunit,Rab3 GTPase-activating protein catalytic subunit C-terminal		STRG.43900		XP_027035658.1
7	XLOC_033632	2.13943e-05	3.44555	TRUE	Peptidase C26,Glutamine amidotransferase class-I,Peptidase C26,Glutamine amidotransferase class-I
7	XLOC_003041	2.2083e-05	1.12967	TRUE	Adaptin N terminal region,Coatomer gamma subunit appendage platform subdomain,Coatomer subunit gamma-1 C-terminal appendage platform,HEAT repeats,non-SMC mitotic condensation complex subunit 1,HEAT repeat,Adaptin N terminal region,Coatomer gamma subunit appendage platform subdomain,Coatomer subunit gamma-1 C-terminal appendage platform,HEAT repeats,non-SMC mitotic condensation complex subunit 1,HEAT repeat,Adaptin N terminal region,Coatomer gamma subunit appendage platform subdomain,Coatomer subunit gamma-1 C-terminal appendage platform,HEAT repeats,non-SMC mitotic condensation complex subunit 1,HEAT repeat		STRG.35223		XP_027052678.1
7	XLOC_009601	2.31493e-05	1.09814	TRUE	Endoplasmic reticulum vesicle transporter,Endoplasmic Reticulum-Golgi Intermediate Compartment (ERGIC),Endoplasmic reticulum vesicle transporter,Endoplasmic Reticulum-Golgi Intermediate Compartment (ERGIC)		STRG.42611	,6,27	XP_027041263.1	,27
7	XLOC_036433	2.49497e-05	1.17667	TRUE	Zinc finger, C2H2 type,C2H2-type zinc finger,Zinc-finger double domain,zinc-finger C2H2-type,C2H2-type zinc finger,Zinc finger, C2H2 type,C2H2-type zinc finger,Zinc-finger double domain,zinc-finger C2H2-type,C2H2-type zinc finger,Zinc finger, C2H2 type,C2H2-type zinc finger,Zinc-finger double domain,zinc-finger C2H2-type,C2H2-type zinc finger,Zinc finger, C2H2 type,C2H2-type zinc finger,Zinc-finger double domain,zinc-finger C2H2-type,C2H2-type zinc finger
7	XLOC_013787	2.61536e-05	0.53472	TRUE	YT521-B-like domain,YT521-B-like domain,YT521-B-like domain,YT521-B-like domain		STRG.36027		XP_027051116.1	,0,10,15,22
7	XLOC_039750	2.6872e-05	0.455549	TRUE	RNA recognition motif. (a.k.a. RRM, RBD, or RNP domain),RNA recognition motif. (a.k.a. RRM, RBD, or RNP domain),RNA recognition motif. (a.k.a. RRM, RBD, or RNP domain),RNA recognition motif. (a.k.a. RRM, RBD, or RNP domain),RNA recognition motif. (a.k.a. RRM, RBD, or RNP domain),RNA recognition motif. (a.k.a. RRM, RBD, or RNP domain)
7	XLOC_017909	2.79842e-05	0.417851	TRUE	Ribosomal protein L10,Insertion domain in 60S ribosomal protein L10P,60s Acidic ribosomal protein,Ribosomal protein L10,Insertion domain in 60S ribosomal protein L10P,60s Acidic ribosomal protein,Ribosomal protein L10,Insertion domain in 60S ribosomal protein L10P,60s Acidic ribosomal protein,Ribosomal protein L10,Insertion domain in 60S ribosomal protein L10P,60s Acidic ribosomal protein,Ribosomal protein L10,Insertion domain in 60S ribosomal protein L10P,60s Acidic ribosomal protein,Ribosomal protein L10,Insertion domain in 60S ribosomal protein L10P,60s Acidic ribosomal protein,Ribosomal protein L10,Insertion domain in 60S ribosomal protein L10P,60s Acidic ribosomal protein,Ribosomal protein L10,Insertion domain in 60S ribosomal protein L10P,60s Acidic ribosomal protein		STRG.42387	,3,5,6,10,12,16,17,18	XP_027052246.1	,0,1,2,7,8,9,12,18
7	XLOC_040597	2.88622e-05	2.58716	TRUE	Galactose binding lectin domain,Galactose binding lectin domain,Galactose binding lectin domain
7	XLOC_043358	3.17316e-05	2.53329	TRUE	C1q domain,C1q domain
7	XLOC_019265	3.20046e-05	3.06794	TRUE	GDSL-like Lipase/Acylhydrolase family,GDSL-like Lipase/Acylhydrolase,GDSL-like Lipase/Acylhydrolase family,GDSL-like Lipase/Acylhydrolase,GDSL-like Lipase/Acylhydrolase family,GDSL-like Lipase/Acylhydrolase
7	XLOC_008844	3.22248e-05	5.60465	TRUE
7	XLOC_034943	3.3014e-05	1.00338	TRUE	AF-4 proto-oncoprotein C-terminal region,AF-4 proto-oncoprotein C-terminal region,AF-4 proto-oncoprotein C-terminal region,AF-4 proto-oncoprotein C-terminal region		STRG.436		XP_027050598.1
7	XLOC_007495	3.37088e-05	0.439682	TRUE	Peptidase family M20/M25/M40,Peptidase dimerisation domain,Peptidase family M20/M25/M40,Peptidase dimerisation domain,Peptidase family M20/M25/M40,Peptidase dimerisation domain,Peptidase family M20/M25/M40,Peptidase dimerisation domain		STRG.25940	,3,5,11,17,20	XP_027036203.1
7	XLOC_016412	3.41233e-05	2.0713	TRUE	Zinc finger, C3HC4 type (RING finger),Zinc finger, C3HC4 type (RING finger)		STRG.125	,11	XP_027038855.1
7	XLOC_009478	3.79792e-05	0.646181	TRUE	Zinc knuckle,GAG-polyprotein viral zinc-finger,Zinc knuckle,Zinc knuckle,Zinc knuckle,GAG-polyprotein viral zinc-finger,Zinc knuckle,Zinc knuckle		STRG.43831		XP_027058577.1
7	XLOC_014192	3.85135e-05	1.66962	TRUE
7	XLOC_024321	4.11509e-05	3.42496	TRUE
7	XLOC_034926	4.29247e-05	0.453264	TRUE			STRG.27043	,6	XP_027058442.1	,15
7	XLOC_004508	4.60089e-05	0.709123	TRUE	Bap31/Bap29 transmembrane region,Bap31/Bap29 cytoplasmic coiled-coil domain,Bap31/Bap29 transmembrane region,Bap31/Bap29 cytoplasmic coiled-coil domain,Bap31/Bap29 transmembrane region,Bap31/Bap29 cytoplasmic coiled-coil domain,Bap31/Bap29 transmembrane region,Bap31/Bap29 cytoplasmic coiled-coil domain,Bap31/Bap29 transmembrane region,Bap31/Bap29 cytoplasmic coiled-coil domain,Bap31/Bap29 transmembrane region,Bap31/Bap29 cytoplasmic coiled-coil domain		STRG.5350		XP_027059942.1
7	XLOC_042138	4.70198e-05	2.86746	TRUE	Eukaryotic-type carbonic anhydrase,Eukaryotic-type carbonic anhydrase,Eukaryotic-type carbonic anhydrase		STRG.470		XP_027038735.1
7	XLOC_034664	4.72746e-05	0.861055	TRUE
7	XLOC_010309	5.02063e-05	1.87402	TRUE	Putative undecaprenyl diphosphate synthase		STRG.9969		XP_027043938.1
7	XLOC_010762	5.14315e-05	0.841201	TRUE	MYND finger,MYND finger		STRG.29885
7	XLOC_033060	5.45661e-05	1.22502	TRUE	Collagen triple helix repeat (20 copies),Collagen triple helix repeat (20 copies)				XP_027043896.1	,2,8,9
7	XLOC_035631	5.64456e-05	0.992901	TRUE	Peptidase S24-like,Peptidase S24-like,Peptidase S24-like,Peptidase S24-like		STRG.10063	,4,6,9,27	XP_027053600.1	,4,7,8,14,27
7	XLOC_010152	5.90626e-05	1.52429	TRUE	Uso1 / p115 like vesicle tethering protein, head region,Armadillo tether-repeat of vescicular transport factor,Uso1 / p115 like vesicle tethering protein, C terminal region,Uso1 / p115 like vesicle tethering protein, head region,Armadillo tether-repeat of vescicular transport factor,Uso1 / p115 like vesicle tethering protein, C terminal region		STRG.13488		XP_027047937.1
7	XLOC_018547	6.66488e-05	0.508246	TRUE	Elongation factor Tu GTP binding domain,Elongation factor G, domain IV,Elongation factor G C-terminus,Elongation Factor G, domain III,Elongation factor Tu domain 2,Elongation factor Tu GTP binding domain,Elongation factor G, domain IV,Elongation factor G C-terminus,Elongation Factor G, domain III,Elongation factor Tu domain 2,Elongation factor Tu GTP binding domain,Elongation factor G, domain IV,Elongation factor G C-terminus,Elongation Factor G, domain III,Elongation factor Tu domain 2,Elongation factor Tu GTP binding domain,Elongation factor G, domain IV,Elongation factor G C-terminus,Elongation Factor G, domain III,Elongation factor Tu domain 2,Elongation factor Tu GTP binding domain,Elongation factor G, domain IV,Elongation factor G C-terminus,Elongation Factor G, domain III,Elongation factor Tu domain 2,Elongation factor Tu GTP binding domain,Elongation factor G, domain IV,Elongation factor G C-terminus,Elongation Factor G, domain III,Elongation factor Tu domain 2,Elongation factor Tu GTP binding domain,Elongation factor G, domain IV,Elongation factor G C-terminus,Elongation Factor G, domain III,Elongation factor Tu domain 2		STRG.39124		XP_027043019.1	,2,8
7	XLOC_044837	6.78829e-05	0.441773	TRUE	Multiprotein bridging factor 1,Helix-turn-helix,Multiprotein bridging factor 1,Helix-turn-helix,Multiprotein bridging factor 1,Helix-turn-helix,Multiprotein bridging factor 1,Helix-turn-helix,Multiprotein bridging factor 1,Helix-turn-helix,Multiprotein bridging factor 1,Helix-turn-helix		STRG.7860	,3,4,20,23,27,29	XP_027055231.1
7	XLOC_023203	6.91929e-05	1.22101	TRUE	NACHT domain,NACHT domain,NACHT domain,NACHT domain
7	XLOC_013105	7.18982e-05	1.79095	TRUE
7	XLOC_001737	7.33438e-05	2.58027	TRUE	Domain of unknown function (DUF4750)
7	XLOC_044523	7.35404e-05	0.606891	TRUE	Ubiquitin-conjugating enzyme,Ubiquitin-conjugating enzyme,Ubiquitin-conjugating enzyme,Ubiquitin-conjugating enzyme		STRG.24849		XP_027051867.1
7	XLOC_005031	8.59713e-05	0.545096	TRUE	Glu/Leu/Phe/Val dehydrogenase, dimerisation domain,Glutamate/Leucine/Phenylalanine/Valine dehydrogenase,Glu/Leu/Phe/Val dehydrogenase, dimerisation domain,Glutamate/Leucine/Phenylalanine/Valine dehydrogenase,Glu/Leu/Phe/Val dehydrogenase, dimerisation domain,Glutamate/Leucine/Phenylalanine/Valine dehydrogenase		STRG.25163		XP_027049821.1
7	XLOC_003653	8.59844e-05	0.516906	TRUE	FHA domain,Zinc finger, C3HC4 type (RING finger),Zinc finger, C3HC4 type (RING finger),Zinc finger, C3HC4 type (RING finger),Ring finger domain,FHA domain,Zinc finger, C3HC4 type (RING finger),Zinc finger, C3HC4 type (RING finger),Zinc finger, C3HC4 type (RING finger),Ring finger domain,FHA domain,Zinc finger, C3HC4 type (RING finger),Zinc finger, C3HC4 type (RING finger),Zinc finger, C3HC4 type (RING finger),Ring finger domain,FHA domain,Zinc finger, C3HC4 type (RING finger),Zinc finger, C3HC4 type (RING finger),Zinc finger, C3HC4 type (RING finger),Ring finger domain,FHA domain,Zinc finger, C3HC4 type (RING finger),Zinc finger, C3HC4 type (RING finger),Zinc finger, C3HC4 type (RING finger),Ring finger domain,FHA domain,Zinc finger, C3HC4 type (RING finger),Zinc finger, C3HC4 type (RING finger),Zinc finger, C3HC4 type (RING finger),Ring finger domain,FHA domain,Zinc finger, C3HC4 type (RING finger),Zinc finger, C3HC4 type (RING finger),Zinc finger, C3HC4 type (RING finger),Ring finger domain,FHA domain,Zinc finger, C3HC4 type (RING finger),Zinc finger, C3HC4 type (RING finger),Zinc finger, C3HC4 type (RING finger),Ring finger domain,FHA domain,Zinc finger, C3HC4 type (RING finger),Zinc finger, C3HC4 type (RING finger),Zinc finger, C3HC4 type (RING finger),Ring finger domain,FHA domain,Zinc finger, C3HC4 type (RING finger),Zinc finger, C3HC4 type (RING finger),Zinc finger, C3HC4 type (RING finger),Ring finger domain		STRG.6099		XP_027059415.1	,4,8,17,22
7	XLOC_000270	8.9471e-05	0.61596	TRUE	Arfaptin-like domain,Islet cell autoantigen ICA69, C-terminal domain,Arfaptin-like domain,Islet cell autoantigen ICA69, C-terminal domain,Arfaptin-like domain,Islet cell autoantigen ICA69, C-terminal domain,Arfaptin-like domain,Islet cell autoantigen ICA69, C-terminal domain,Arfaptin-like domain,Islet cell autoantigen ICA69, C-terminal domain,Arfaptin-like domain,Islet cell autoantigen ICA69, C-terminal domain		STRG.10155		XP_027049279.1	,6,8,14,27
7	MSTRG.15182	8.95736e-05	2.25503	TRUE			STRG.9609
7	XLOC_033639	9.1281e-05	2.16313	TRUE	MATH domain,MATH domain,MATH domain		STRG.20747		XP_027043900.1
7	XLOC_038824	9.28515e-05	1.4754	TRUE
7	XLOC_008722	0.000104801	1.06148	TRUE
7	XLOC_008103	0.00010851	1.97036	TRUE	Regulator of G protein signaling domain,Raf-like Ras-binding domain,Regulator of G protein signaling domain,Raf-like Ras-binding domain,Regulator of G protein signaling domain,Raf-like Ras-binding domain		STRG.2160		XP_027040790.1
7	XLOC_015849	0.000124759	2.35659	TRUE
7	XLOC_041405	0.000134343	2.89613	TRUE
7	MSTRG.21284	0.00014254	3.13944	TRUE	Sulfotransferase domain,Sulfotransferase family,Sulfotransferase domain,Sulfotransferase family,Sulfotransferase domain,Sulfotransferase family		STRG.29042		XP_027055173.1
7	XLOC_002290	0.00014362	0.413293	TRUE	tRNA synthetase class II core domain (G, H, P, S and T),Seryl-tRNA synthetase N-terminal domain,tRNA synthetase class II core domain (G, H, P, S and T),Seryl-tRNA synthetase N-terminal domain,tRNA synthetase class II core domain (G, H, P, S and T),Seryl-tRNA synthetase N-terminal domain,tRNA synthetase class II core domain (G, H, P, S and T),Seryl-tRNA synthetase N-terminal domain,tRNA synthetase class II core domain (G, H, P, S and T),Seryl-tRNA synthetase N-terminal domain,tRNA synthetase class II core domain (G, H, P, S and T),Seryl-tRNA synthetase N-terminal domain		STRG.43071	,6	XP_027035787.1
7	XLOC_002199	0.00014658	0.6561	TRUE	UBA-like domain,UBA-like domain,UBA-like domain,UBA-like domain		STRG.27789	,3,20,29	XP_027056691.1	,4,7,8,25,26
7	XLOC_019518	0.000147883	1.58079	TRUE
7	XLOC_011610	0.000169812	0.417759	TRUE	eIF3 subunit 6 N terminal domain,PCI domain,eIF3 subunit 6 N terminal domain,PCI domain,eIF3 subunit 6 N terminal domain,PCI domain,eIF3 subunit 6 N terminal domain,PCI domain,eIF3 subunit 6 N terminal domain,PCI domain,eIF3 subunit 6 N terminal domain,PCI domain,eIF3 subunit 6 N terminal domain,PCI domain		STRG.8677		XP_027052885.1
7	XLOC_000992	0.000169861	0.443	TRUE
7	XLOC_029737	0.000170554	0.428332	TRUE	PCI domain,eIF3 subunit M, C-terminal helix,PCI domain,eIF3 subunit M, C-terminal helix,PCI domain,eIF3 subunit M, C-terminal helix,PCI domain,eIF3 subunit M, C-terminal helix,PCI domain,eIF3 subunit M, C-terminal helix		STRG.37155	,6	XP_027042314.1	,7,8,26
7	XLOC_013963	0.000170554	2.57092	TRUE	Galactosyltransferase,Galactosyltransferase		STRG.14168		XP_027040462.1
7	XLOC_043844	0.000175946	0.487501	TRUE			STRG.6181		XP_027057818.1
7	XLOC_045610	0.000182773	0.559367	TRUE	Ubiquitin carboxyl-terminal hydrolase, family 1,Ubiquitin carboxyl-terminal hydrolase, family 1,Ubiquitin carboxyl-terminal hydrolase, family 1,Ubiquitin carboxyl-terminal hydrolase, family 1		STRG.15052	,3	XP_027050766.1	,25
7	XLOC_043261	0.000192018	1.03937	TRUE			STRG.24265		XP_027048918.1
7	MSTRG.50	0.000214921	3.54632	TRUE
7	XLOC_042670	0.000214997	0.623293	TRUE	Golgi transport complex subunit 5,Vps51/Vps67,COG (conserved oligomeric Golgi) complex component, COG2,Golgi transport complex subunit 5,Vps51/Vps67,COG (conserved oligomeric Golgi) complex component, COG2,Golgi transport complex subunit 5,Vps51/Vps67,COG (conserved oligomeric Golgi) complex component, COG2,Golgi transport complex subunit 5,Vps51/Vps67,COG (conserved oligomeric Golgi) complex component, COG2		STRG.25692		XP_027044007.1
7	XLOC_034372	0.000220547	1.47437	TRUE	Xylosyltransferase C terminal,Core-2/I-Branching enzyme,Xylosyltransferase C terminal,Core-2/I-Branching enzyme		STRG.41312		XP_027042299.1
7	XLOC_009479	0.000223649	1.31999	TRUE	Ubiquitin carboxyl-terminal hydrolase, family 1,Ubiquitin carboxyl-terminal hydrolases,Ubiquitin carboxyl-terminal hydrolase, family 1,Ubiquitin carboxyl-terminal hydrolases		STRG.8031		XP_027055971.1
7	MSTRG.9232	0.000229992	0.427994	TRUE	Cytochrome oxidase c subunit VIb,Cytochrome oxidase c subunit VIb,Cytochrome oxidase c subunit VIb,Cytochrome oxidase c subunit VIb,Cytochrome oxidase c subunit VIb,Cytochrome oxidase c subunit VIb,Cytochrome oxidase c subunit VIb,Cytochrome oxidase c subunit VIb				XP_027051165.1	,4,6,7,11,14,24,25,26,27
7	MSTRG.21022	0.000248506	3.42122	TRUE	Transmembrane amino acid transporter protein
7	XLOC_001163	0.000253847	2.8557	TRUE
7	MSTRG.23565	0.000257196	0.440229	TRUE	Ubiquinol-cytochrome C reductase complex 14kD subunit,Ubiquinol-cytochrome C reductase complex 14kD subunit,Ubiquinol-cytochrome C reductase complex 14kD subunit,Ubiquinol-cytochrome C reductase complex 14kD subunit,Ubiquinol-cytochrome C reductase complex 14kD subunit,Ubiquinol-cytochrome C reductase complex 14kD subunit		STRG.10275	,3,4,16,20,23,29,30	XP_027051416.1	,2,4,7,8,24,25
7	XLOC_004242	0.000268753	4.0296	TRUE
7	XLOC_038642	0.00028499	2.8521	TRUE	Glycosyl transferase family 2,Ricin-type beta-trefoil lectin domain,N-terminal domain of galactosyltransferase,Glycosyl transferase family 2,Ricin-type beta-trefoil lectin domain,N-terminal domain of galactosyltransferase,Glycosyl transferase family 2,Ricin-type beta-trefoil lectin domain,N-terminal domain of galactosyltransferase		STRG.30579		XP_027040445.1	,27
7	XLOC_034627	0.000291578	0.390763	TRUE	Inhibitor of apoptosis-promoting Bax1,Inhibitor of apoptosis-promoting Bax1,Inhibitor of apoptosis-promoting Bax1,Inhibitor of apoptosis-promoting Bax1,Inhibitor of apoptosis-promoting Bax1,Inhibitor of apoptosis-promoting Bax1,Inhibitor of apoptosis-promoting Bax1,Inhibitor of apoptosis-promoting Bax1,Inhibitor of apoptosis-promoting Bax1,Inhibitor of apoptosis-promoting Bax1,Inhibitor of apoptosis-promoting Bax1,Inhibitor of apoptosis-promoting Bax1,Inhibitor of apoptosis-promoting Bax1		STRG.19498	,22,25,27,29	XP_027045208.1	,7,8,14,15,22,28
7	XLOC_015900	0.000291578	2.46631	TRUE	BEN domain,BEN domain,BEN domain				XP_027038351.1
7	XLOC_011743	0.000293578	1.26065	TRUE	YEATS family,ANC1 homology domain (AHD),prokaryotic YEATS domain,YEATS family,ANC1 homology domain (AHD),prokaryotic YEATS domain,YEATS family,ANC1 homology domain (AHD),prokaryotic YEATS domain		STRG.4787		XP_027054508.1
7	XLOC_039478	0.00029408	0.425859	TRUE	Proteasome maturation factor UMP1,Proteasome maturation factor UMP1,Proteasome maturation factor UMP1,Proteasome maturation factor UMP1,Proteasome maturation factor UMP1,Proteasome maturation factor UMP1,Proteasome maturation factor UMP1		STRG.23642	,3	XP_027042636.1	,2,7,8
7	XLOC_000579	0.000304256	0.65801	TRUE	Histidyl-tRNA synthetase,Anticodon binding domain,WHEP-TRS domain,Anticodon binding domain of tRNAs,tRNA synthetases class II (D, K and N),Histidyl-tRNA synthetase,Anticodon binding domain,WHEP-TRS domain,Anticodon binding domain of tRNAs,tRNA synthetases class II (D, K and N),Histidyl-tRNA synthetase,Anticodon binding domain,WHEP-TRS domain,Anticodon binding domain of tRNAs,tRNA synthetases class II (D, K and N),Histidyl-tRNA synthetase,Anticodon binding domain,WHEP-TRS domain,Anticodon binding domain of tRNAs,tRNA synthetases class II (D, K and N),Histidyl-tRNA synthetase,Anticodon binding domain,WHEP-TRS domain,Anticodon binding domain of tRNAs,tRNA synthetases class II (D, K and N),Histidyl-tRNA synthetase,Anticodon binding domain,WHEP-TRS domain,Anticodon binding domain of tRNAs,tRNA synthetases class II (D, K and N),Histidyl-tRNA synthetase,Anticodon binding domain,WHEP-TRS domain,Anticodon binding domain of tRNAs,tRNA synthetases class II (D, K and N)		STRG.20607		XP_027036489.1
7	XLOC_002765	0.00032818	2.78919	TRUE	Sodium/calcium exchanger protein,Sodium/calcium exchanger protein		STRG.5696	,9	XP_027060177.1	,8
7	XLOC_040774	0.000381999	3.52954	TRUE	Common central domain of tyrosinase,von Willebrand factor type A domain,Common central domain of tyrosinase,von Willebrand factor type A domain,Common central domain of tyrosinase,von Willebrand factor type A domain
7	MSTRG.9862	0.000392656	0.579125	TRUE	Mitochondrial morphogenesis regulator,Mitochondrial morphogenesis regulator,Mitochondrial morphogenesis regulator,Mitochondrial morphogenesis regulator		STRG.24141		XP_027039334.1
7	XLOC_005718	0.000421342	1.28595	TRUE			STRG.6284	,6	XP_027044897.1	,27
7	XLOC_036690	0.000498832	1.27755	TRUE	WD domain, G-beta repeat,Anaphase-promoting complex subunit 4 WD40 domain,WD domain, G-beta repeat,Anaphase-promoting complex subunit 4 WD40 domain		STRG.11548	,21,23,25,27	XP_027053883.1	,14,17,22,27
7	XLOC_015764	0.000516478	0.8412	TRUE	Zinc-finger double domain,Zinc finger, C2H2 type,C2H2-type zinc finger,Zinc-finger double-stranded RNA-binding,Zinc-finger of C2H2 type,Zinc-finger double domain,Zinc finger, C2H2 type,C2H2-type zinc finger,Zinc-finger double-stranded RNA-binding,Zinc-finger of C2H2 type,Zinc-finger double domain,Zinc finger, C2H2 type,C2H2-type zinc finger,Zinc-finger double-stranded RNA-binding,Zinc-finger of C2H2 type,Zinc-finger double domain,Zinc finger, C2H2 type,C2H2-type zinc finger,Zinc-finger double-stranded RNA-binding,Zinc-finger of C2H2 type,Zinc-finger double domain,Zinc finger, C2H2 type,C2H2-type zinc finger,Zinc-finger double-stranded RNA-binding,Zinc-finger of C2H2 type,Zinc-finger double domain,Zinc finger, C2H2 type,C2H2-type zinc finger,Zinc-finger double-stranded RNA-binding,Zinc-finger of C2H2 type,Zinc-finger double domain,Zinc finger, C2H2 type,C2H2-type zinc finger,Zinc-finger double-stranded RNA-binding,Zinc-finger of C2H2 type
7	XLOC_029391	0.000530246	0.940155	TRUE	DNA fragmentation factor 40 kDa,CIDE-N domain,DNA fragmentation factor 40 kDa,CIDE-N domain,DNA fragmentation factor 40 kDa,CIDE-N domain		STRG.13312		XP_027057473.1
7	XLOC_040265	0.000537561	1.70747	TRUE
7	XLOC_011670	0.000562406	0.744968	TRUE	Thioredoxin,Thioredoxin,Thioredoxin,Thioredoxin		STRG.5438		XP_027049947.1
7	XLOC_027023	0.000604586	1.35092	TRUE	Retrotransposon gag protein,Retrotransposon gag protein,Retrotransposon gag protein
7	XLOC_013254	0.000618913	2.10057	TRUE			STRG.37665		XP_027059848.1
7	XLOC_036641	0.00062958	2.29363	TRUE		aboral
7	XLOC_012308	0.000701031	2.21033	TRUE	Subtilase family,Peptidase S8 pro-domain,Proprotein convertase P-domain,Subtilase family,Peptidase S8 pro-domain,Proprotein convertase P-domain		STRG.35956		XP_027051617.1
7	XLOC_003611	0.00088565	0.378877	TRUE	3-beta hydroxysteroid dehydrogenase/isomerase family,NAD(P)H-binding,NAD dependent epimerase/dehydratase family,NmrA-like family,RmlD substrate binding domain,Male sterility protein,3-beta hydroxysteroid dehydrogenase/isomerase family,NAD(P)H-binding,NAD dependent epimerase/dehydratase family,NmrA-like family,RmlD substrate binding domain,Male sterility protein,3-beta hydroxysteroid dehydrogenase/isomerase family,NAD(P)H-binding,NAD dependent epimerase/dehydratase family,NmrA-like family,RmlD substrate binding domain,Male sterility protein,3-beta hydroxysteroid dehydrogenase/isomerase family,NAD(P)H-binding,NAD dependent epimerase/dehydratase family,NmrA-like family,RmlD substrate binding domain,Male sterility protein,3-beta hydroxysteroid dehydrogenase/isomerase family,NAD(P)H-binding,NAD dependent epimerase/dehydratase family,NmrA-like family,RmlD substrate binding domain,Male sterility protein		STRG.43544	,3,4,6,24,30	XP_027055262.1	,7
7	XLOC_045184	0.000894334	0.634242	TRUE	Tetratricopeptide repeat,Tetratricopeptide repeat,TPR repeat,CS domain,Tetratricopeptide repeat,Tetratricopeptide repeat,Tetratricopeptide repeat,TPR repeat,CS domain,Tetratricopeptide repeat,Tetratricopeptide repeat,Tetratricopeptide repeat,TPR repeat,CS domain,Tetratricopeptide repeat,Tetratricopeptide repeat,Tetratricopeptide repeat,TPR repeat,CS domain,Tetratricopeptide repeat		STRG.21804		XP_027044673.1
7	MSTRG.21024	0.000910041	3.38976	TRUE	TLR4 regulator and MIR-interacting MSAP,TLR4 regulator and MIR-interacting MSAP		STRG.38976	,12	XP_027049004.1	,18
7	XLOC_029169	0.000937499	0.524812	TRUE	E1-E2 ATPase,Cation transporting ATPase, C-terminus,haloacid dehalogenase-like hydrolase,Cation transporter/ATPase, N-terminus,Cation transport ATPase (P-type),haloacid dehalogenase-like hydrolase,E1-E2 ATPase,Cation transporting ATPase, C-terminus,haloacid dehalogenase-like hydrolase,Cation transporter/ATPase, N-terminus,Cation transport ATPase (P-type),haloacid dehalogenase-like hydrolase,E1-E2 ATPase,Cation transporting ATPase, C-terminus,haloacid dehalogenase-like hydrolase,Cation transporter/ATPase, N-terminus,Cation transport ATPase (P-type),haloacid dehalogenase-like hydrolase,E1-E2 ATPase,Cation transporting ATPase, C-terminus,haloacid dehalogenase-like hydrolase,Cation transporter/ATPase, N-terminus,Cation transport ATPase (P-type),haloacid dehalogenase-like hydrolase		STRG.32078		XP_027053899.1	,5,14
7	XLOC_025093	0.00100591	0.743434	TRUE	R3H-associated N-terminal domain,R3H-associated N-terminal domain		STRG.12188		XP_027055918.1
7	XLOC_042399	0.00106262	1.71668	TRUE	Chondroitin N-acetylgalactosaminyltransferase,Fringe-like,N-terminal domain of galactosyltransferase		STRG.20513		XP_027057129.1
7	XLOC_034903	0.00107165	0.430601	TRUE	ATP synthase alpha/beta family, nucleotide-binding domain,ATP synthase alpha/beta family, beta-barrel domain,ATP synthase alpha/beta family, nucleotide-binding domain,ATP synthase alpha/beta family, beta-barrel domain,ATP synthase alpha/beta family, nucleotide-binding domain,ATP synthase alpha/beta family, beta-barrel domain,ATP synthase alpha/beta family, nucleotide-binding domain,ATP synthase alpha/beta family, beta-barrel domain,ATP synthase alpha/beta family, nucleotide-binding domain,ATP synthase alpha/beta family, beta-barrel domain		STRG.43023		XP_027055848.1	,2,15
7	XLOC_039920	0.00109757	0.470456	TRUE	Leucine rich repeat,Leucine Rich repeats (2 copies),Leucine rich repeat,Leucine Rich repeats (2 copies),Leucine rich repeat,Leucine Rich repeats (2 copies),Leucine rich repeat,Leucine Rich repeats (2 copies),Leucine rich repeat,Leucine Rich repeats (2 copies)		STRG.40036		XP_027053994.1
7	XLOC_009178	0.00114462	0.725874	TRUE	Tumour protein D52 family,Tumour protein D52 family,Tumour protein D52 family,Tumour protein D52 family		STRG.11267	,6	XP_027041218.1
7	XLOC_005492	0.00119554	3.25755	TRUE
7	MSTRG.711	0.00119554	0.754553	TRUE	Protein phosphatase 1 binding,FHA domain,Protein phosphatase 1 binding,FHA domain,Protein phosphatase 1 binding,FHA domain		STRG.22645	,16	XP_027036273.1	,12
7	XLOC_001448	0.0012486	1.21327	TRUE	Universal stress protein family,Universal stress protein family,Universal stress protein family		STRG.32561		XP_027053719.1	,2,27
7	XLOC_006698	0.0012529	1.07918	TRUE	CDK5 regulatory subunit-associated protein 3		STRG.36399		XP_027053716.1	,8
7	XLOC_032506	0.00136619	1.20346	TRUE	Origin recognition complex subunit 2,Origin recognition complex subunit 2,Origin recognition complex subunit 2,Origin recognition complex subunit 2		STRG.7381		XP_027053701.1
7	XLOC_004889	0.00146547	3.90143	TRUE			STRG.36266		XP_027055002.1
7	XLOC_015877	0.00149261	0.693285	TRUE	TFIIS helical bundle-like domain,CCCH-type zinc finger,Zinc finger C-x8-C-x5-C-x3-H type (and similar),TFIIS helical bundle-like domain,CCCH-type zinc finger,Zinc finger C-x8-C-x5-C-x3-H type (and similar),TFIIS helical bundle-like domain,CCCH-type zinc finger,Zinc finger C-x8-C-x5-C-x3-H type (and similar)		STRG.30224		XP_027056839.1
7	XLOC_031445	0.00150616	1.74096	TRUE	EGF-like domain,Human growth factor-like EGF,EGF-like domain,EGF-like domain,Human growth factor-like EGF,EGF-like domain,EGF-like domain,Human growth factor-like EGF,EGF-like domain
7	XLOC_017741	0.00163006	0.425127	TRUE	Glutathione S-transferase, C-terminal domain,Glutathione S-transferase, C-terminal domain,Glutathione S-transferase, C-terminal domain,Glutathione S-transferase, C-terminal domain,Glutathione S-transferase, C-terminal domain,Glutathione S-transferase, C-terminal domain,Glutathione S-transferase, C-terminal domain,Glutathione S-transferase, C-terminal domain		STRG.16176		XP_027059063.1	,8
7	XLOC_000447	0.00169963	1.63009	TRUE
7	XLOC_042195	0.00172036	0.419724	TRUE	AIR synthase related protein, C-terminal domain,AIR synthase related protein, N-terminal domain,AIR synthase related protein, C-terminal domain,AIR synthase related protein, N-terminal domain,AIR synthase related protein, C-terminal domain,AIR synthase related protein, N-terminal domain,AIR synthase related protein, C-terminal domain,AIR synthase related protein, N-terminal domain,AIR synthase related protein, C-terminal domain,AIR synthase related protein, N-terminal domain,AIR synthase related protein, C-terminal domain,AIR synthase related protein, N-terminal domain		STRG.18203	,27	XP_027056274.1	,2,29
7	XLOC_002782	0.00172928	0.425622	TRUE	EF-1 guanine nucleotide exchange domain,EF-1 guanine nucleotide exchange domain,EF-1 guanine nucleotide exchange domain,EF-1 guanine nucleotide exchange domain,EF-1 guanine nucleotide exchange domain,EF-1 guanine nucleotide exchange domain,EF-1 guanine nucleotide exchange domain,EF-1 guanine nucleotide exchange domain		STRG.28252	,3,5,10,17	XP_027039128.1	,2,7,8
7	XLOC_019013	0.00172983	0.462005	TRUE	Mycolic acid cyclopropane synthetase,Methyltransferase domain,Methyltransferase domain,Methyltransferase domain,Methyltransferase domain,Methyltransferase domain,Histone methylation protein DOT1,Mycolic acid cyclopropane synthetase,Methyltransferase domain,Methyltransferase domain,Methyltransferase domain,Methyltransferase domain,Methyltransferase domain,Histone methylation protein DOT1,Mycolic acid cyclopropane synthetase,Methyltransferase domain,Methyltransferase domain,Methyltransferase domain,Methyltransferase domain,Methyltransferase domain,Histone methylation protein DOT1,Mycolic acid cyclopropane synthetase,Methyltransferase domain,Methyltransferase domain,Methyltransferase domain,Methyltransferase domain,Methyltransferase domain,Histone methylation protein DOT1,Mycolic acid cyclopropane synthetase,Methyltransferase domain,Methyltransferase domain,Methyltransferase domain,Methyltransferase domain,Methyltransferase domain,Histone methylation protein DOT1,Mycolic acid cyclopropane synthetase,Methyltransferase domain,Methyltransferase domain,Methyltransferase domain,Methyltransferase domain,Methyltransferase domain,Histone methylation protein DOT1		STRG.20160	,4,6,20	XP_027037414.1
7	XLOC_011694	0.00190494	0.917985	TRUE	Pyridoxal-dependent decarboxylase conserved domain,Pyridoxal-dependent decarboxylase conserved domain		STRG.30420		XP_027035677.1
7	XLOC_039315	0.00203003	3.61861	TRUE
7	XLOC_042094	0.00226622	2.75833	TRUE
7	XLOC_015952	0.00241615	2.83123	TRUE	MFS_1 like family,Major Facilitator Superfamily,Nucleoside H+ symporter,LacY proton/sugar symporter,MFS_1 like family,Major Facilitator Superfamily,Nucleoside H+ symporter,LacY proton/sugar symporter,MFS_1 like family,Major Facilitator Superfamily,Nucleoside H+ symporter,LacY proton/sugar symporter		STRG.20039		XP_027038154.1	,27
7	XLOC_038774	0.00264179	0.289184	TRUE	KH domain,KH domain,KH domain,KH domain,KH domain,KH domain,KH domain,KH domain,KH domain,KH domain,KH domain,KH domain,KH domain,KH domain,KH domain,KH domain,KH domain,KH domain		STRG.21809		XP_027044801.1	,11
7	XLOC_012977	0.00276092	0.92349	TRUE	Eukaryotic protein of unknown function (DUF846),Eukaryotic protein of unknown function (DUF846),Eukaryotic protein of unknown function (DUF846)		STRG.9939		XP_027057490.1
7	XLOC_038050	0.00287284	0.773188	TRUE	Glycosyl hydrolase family 47,Glycosyl hydrolase family 47		STRG.3214		XP_027051529.1
7	XLOC_036602	0.00291819	3.31306	TRUE	Gamma-glutamyltranspeptidase,Gamma-glutamyltranspeptidase
7	XLOC_013195	0.00292006	0.296476	TRUE	tRNA synthetases class II (D, K and N),tRNA synthetases class II (D, K and N),tRNA synthetases class II (D, K and N),tRNA synthetases class II (D, K and N),tRNA synthetases class II (D, K and N),tRNA synthetases class II (D, K and N)		STRG.12235	,3,5	XP_027048315.1	,2,7,8
7	XLOC_008189	0.00301248	0.58716	TRUE	7 transmembrane receptor (rhodopsin family),Serpentine type 7TM GPCR chemoreceptor Srw,7 transmembrane receptor (rhodopsin family),Serpentine type 7TM GPCR chemoreceptor Srw,7 transmembrane receptor (rhodopsin family),Serpentine type 7TM GPCR chemoreceptor Srw,7 transmembrane receptor (rhodopsin family),Serpentine type 7TM GPCR chemoreceptor Srw,7 transmembrane receptor (rhodopsin family),Serpentine type 7TM GPCR chemoreceptor Srw
7	XLOC_023014	0.00308121	0.606857	TRUE	MSP (Major sperm protein) domain,MSP (Major sperm protein) domain		STRG.30274		XP_027044471.1
7	XLOC_015102	0.00330008	0.577633	TRUE	ZIP Zinc transporter,ZIP Zinc transporter,ZIP Zinc transporter,ZIP Zinc transporter,ZIP Zinc transporter,ZIP Zinc transporter		STRG.5319		XP_027039750.1	,4,23
7	XLOC_042983	0.00335243	0.734152	TRUE	Selenoprotein S (SelS),Selenoprotein S (SelS),Selenoprotein S (SelS),Selenoprotein S (SelS)		STRG.16770		XP_027052958.1
7	MSTRG.5736	0.00353711	1.59478	TRUE	Der1-like family		STRG.17104		XP_027058613.1
7	XLOC_043320	0.00355533	0.291079	TRUE	NAD binding domain of 6-phosphogluconate dehydrogenase,NAD-binding of NADP-dependent 3-hydroxyisobutyrate dehydrogenase,NADP oxidoreductase coenzyme F420-dependent,NAD binding domain of 6-phosphogluconate dehydrogenase,NAD-binding of NADP-dependent 3-hydroxyisobutyrate dehydrogenase,NADP oxidoreductase coenzyme F420-dependent,NAD binding domain of 6-phosphogluconate dehydrogenase,NAD-binding of NADP-dependent 3-hydroxyisobutyrate dehydrogenase,NADP oxidoreductase coenzyme F420-dependent		STRG.4743		XP_027041486.1
7	XLOC_015227	0.00380611	2.60905	TRUE
7	MSTRG.25703	0.00402611	1.19462	TRUE	Zinc-finger double domain,Zinc finger, C2H2 type,C2H2-type zinc finger,C2H2-type zinc finger,zinc-finger C2H2-type,Zinc finger C2H2-type, 3 repeats,Zinc-finger double-stranded RNA-binding,SAM domain (Sterile alpha motif),Ubiquitin-Binding Zinc Finger
7	XLOC_000602	0.00422302	1.62331	TRUE
7	MSTRG.7995	0.00442258	3.84086	TRUE
7	XLOC_031326	0.00476005	0.333291	TRUE	Proteasome subunit,Proteasome subunit A N-terminal signature,Proteasome subunit,Proteasome subunit A N-terminal signature,Proteasome subunit,Proteasome subunit A N-terminal signature,Proteasome subunit,Proteasome subunit A N-terminal signature		STRG.12120	,3,16	XP_027056626.1	,7,8,25
7	XLOC_002949	0.00481549	0.577844	TRUE
7	XLOC_016015	0.00489742	0.297974	TRUE	PAT complex subunit Asterix,PAT complex subunit Asterix,PAT complex subunit Asterix,PAT complex subunit Asterix,PAT complex subunit Asterix		STRG.35055	,4	XP_027051741.1
7	XLOC_033218	0.00494453	0.287786	TRUE	DNA polymerase delta, subunit 4,DNA polymerase delta, subunit 4,DNA polymerase delta, subunit 4,DNA polymerase delta, subunit 4,DNA polymerase delta, subunit 4		STRG.39554		XP_027053881.1	,4,14,26
7	XLOC_014191	0.00502926	0.56485	TRUE	Peptidase C65 Otubain,OTU-like cysteine protease,Peptidase C65 Otubain,OTU-like cysteine protease,Peptidase C65 Otubain,OTU-like cysteine protease		STRG.14922		XP_027042224.1
7	XLOC_044176	0.00561637	0.152306	TRUE	Cyclin-dependent kinase 5 activator protein,Cyclin-dependent kinase 5 activator protein,Cyclin-dependent kinase 5 activator protein,Cyclin-dependent kinase 5 activator protein,Cyclin-dependent kinase 5 activator protein,Cyclin-dependent kinase 5 activator protein,Cyclin-dependent kinase 5 activator protein,Cyclin-dependent kinase 5 activator protein,Cyclin-dependent kinase 5 activator protein		STRG.7810	,4,20,21,23,25,29,30	XP_027042082.1	,4,11,14,17,22,24,25,26,28
7	XLOC_001736	0.00576683	2.07659	TRUE	Protein phosphatase 2C,Protein phosphatase 2C		STRG.17984		XP_027040632.1
7	XLOC_012367	0.00587274	1.25954	TRUE
7	XLOC_002848	0.00601759	1.69303	TRUE	Protein Family FAM117		STRG.7965		XP_027036873.1
7	XLOC_009492	0.00624587	1.72502	TRUE	ShK domain-like,Cysteine-rich secretory protein family,Thrombospondin type 1 domain,ShK domain-like,Cysteine-rich secretory protein family,Thrombospondin type 1 domain
7	XLOC_007323	0.00648896	0.322927	TRUE	RNA recognition motif. (a.k.a. RRM, RBD, or RNP domain),RNA recognition motif. (a.k.a. RRM, RBD, or RNP domain),RNA recognition motif. (a.k.a. RRM, RBD, or RNP domain),RNA recognition motif. (a.k.a. RRM, RBD, or RNP domain)		STRG.40713		XP_027041712.1
7	XLOC_030354	0.00660772	1.08055	TRUE	YIF1		STRG.9428	,6	XP_027050070.1
7	XLOC_044152	0.00662356	1.0604	TRUE	V-type ATPase 116kDa subunit family,V-type ATPase 116kDa subunit family,V-type ATPase 116kDa subunit family		STRG.34797	,29	XP_027036171.1
7	XLOC_010401	0.00662356	2.89235	TRUE
7	MSTRG.15257	0.00704539	0.329785	TRUE	ATP synthase subunit C,ATP synthase subunit C,ATP synthase subunit C,ATP synthase subunit C,ATP synthase subunit C,ATP synthase subunit C,ATP synthase subunit C,ATP synthase subunit C,ATP synthase subunit C,ATP synthase subunit C,ATP synthase subunit C,ATP synthase subunit C		STRG.9029	,3,4,6,20,21,22,23,27,29	XP_027045838.1	,2,4,8,14,24
7	XLOC_015854	0.0070484	1.67852	TRUE
7	MSTRG.20661	0.00716697	2.76651	TRUE
7	XLOC_006768	0.00730653	0.538923	TRUE	RNA polymerase II elongation factor ELL,Occludin homology domain		STRG.4782		XP_027054507.1	,8
7	XLOC_040361	0.00760734	1.03383	TRUE			STRG.25532	,6	XP_027054692.1
7	XLOC_012396	0.0079049	2.40571	TRUE
7	XLOC_040319	0.00844551	0.513063	TRUE	Sec23/Sec24 trunk domain,Sec23/Sec24 beta-sandwich domain,Sec23/Sec24 helical domain,Sec23/Sec24 zinc finger,Gelsolin repeat,Sec23/Sec24 trunk domain,Sec23/Sec24 beta-sandwich domain,Sec23/Sec24 helical domain,Sec23/Sec24 zinc finger,Gelsolin repeat,Sec23/Sec24 trunk domain,Sec23/Sec24 beta-sandwich domain,Sec23/Sec24 helical domain,Sec23/Sec24 zinc finger,Gelsolin repeat		STRG.13413	,6	XP_027040754.1	,6,8
7	XLOC_024308	0.00845629	0.924117	TRUE	Reverse transcriptase (RNA-dependent DNA polymerase),Endonuclease-reverse transcriptase,Reverse transcriptase (RNA-dependent DNA polymerase),Endonuclease-reverse transcriptase,Reverse transcriptase (RNA-dependent DNA polymerase),Endonuclease-reverse transcriptase
7	XLOC_029767	0.00852855	0.157447	TRUE	bZIP transcription factor,bZIP Maf transcription factor,Basic region leucine zipper,bZIP transcription factor,bZIP Maf transcription factor,Basic region leucine zipper,bZIP transcription factor,bZIP Maf transcription factor,Basic region leucine zipper,bZIP transcription factor,bZIP Maf transcription factor,Basic region leucine zipper,bZIP transcription factor,bZIP Maf transcription factor,Basic region leucine zipper		STRG.2794		XP_027054520.1	,6,8,15,19
7	XLOC_010383	0.00871013	0.679455	TRUE	Golgi complex component 7 (COG7),Golgi complex component 7 (COG7)		STRG.17000		XP_027058822.1
7	XLOC_018779	0.00877244	0.407711	TRUE	Cysteine rich repeat,Cysteine rich repeat,Cysteine rich repeat,Cysteine rich repeat,Cysteine rich repeat,Cysteine rich repeat,Cysteine rich repeat,Cysteine rich repeat,Cysteine rich repeat		STRG.42053		XP_027042441.1	,8
7	MSTRG.22991	0.00877882	0.930499	TRUE	Enoyl-CoA hydratase/isomerase,Enoyl-CoA hydratase/isomerase,Enoyl-CoA hydratase/isomerase		STRG.21360		XP_027042979.1
7	XLOC_020986	0.00914035	4.06628	TRUE
7	XLOC_011278	0.00923439	1.52124	TRUE	Wnt-binding factor required for Wnt secretion		STRG.42755		XP_027048569.1	,6,8
7	XLOC_034188	0.00950311	1.08307	TRUE	Glycosyl transferase family 2,Ricin-type beta-trefoil lectin domain,N-terminal domain of galactosyltransferase,Glycosyl transferase family 2,Ricin-type beta-trefoil lectin domain,N-terminal domain of galactosyltransferase		STRG.21246		XP_027052577.1
7	MSTRG.16757	0.0101561	0.902845	TRUE	Protein of unknown function (DUF1757),Protein of unknown function (DUF1269)		STRG.9149		XP_027042910.1
7	XLOC_010402	0.0102901	0.487615	TRUE	Zinc-finger double domain,Zinc finger, C2H2 type,C2H2-type zinc finger,Zinc-finger double-stranded RNA-binding,Zinc-finger double domain,Zinc finger, C2H2 type,C2H2-type zinc finger,Zinc-finger double-stranded RNA-binding,Zinc-finger double domain,Zinc finger, C2H2 type,C2H2-type zinc finger,Zinc-finger double-stranded RNA-binding,Zinc-finger double domain,Zinc finger, C2H2 type,C2H2-type zinc finger,Zinc-finger double-stranded RNA-binding,Zinc-finger double domain,Zinc finger, C2H2 type,C2H2-type zinc finger,Zinc-finger double-stranded RNA-binding
7	MSTRG.2732	0.01051	0.799325	TRUE	bZIP transcription factor,Basic region leucine zipper,bZIP transcription factor,Basic region leucine zipper,bZIP transcription factor,Basic region leucine zipper		STRG.20328	,6,12	XP_027052127.1	,8,18
7	XLOC_000820	0.0111685	0.826094	TRUE	FYVE zinc finger,FYVE zinc finger,FYVE zinc finger,FYVE zinc finger,FYVE zinc finger		STRG.21247		XP_027057642.1
7	MSTRG.14694	0.0113696	3.83947	TRUE
7	XLOC_005463	0.0113838	2.69872	TRUE	Tetratricopeptide repeat,Tetratricopeptide repeat,Tetratricopeptide repeat,Tetratricopeptide repeat,Tetratricopeptide repeat,Tetratricopeptide repeat,DZIP3/ hRUL138-like HEPN,NB-ARC domain,Tetratricopeptide repeat,Tetratricopeptide repeat,RNPP family C-terminal domain,Coatomer epsilon subunit,Tetratricopeptide repeat,Tetratricopeptide repeat,Tetratricopeptide repeat,Tetratricopeptide repeat,Tetratricopeptide repeat,Tetratricopeptide repeat,DZIP3/ hRUL138-like HEPN,NB-ARC domain,Tetratricopeptide repeat,Tetratricopeptide repeat,RNPP family C-terminal domain,Coatomer epsilon subunit				XP_027056681.1
7	XLOC_044761	0.0116962	0.837151	TRUE	14-3-3 protein,14-3-3 protein		STRG.21056	,3,4,8,10,20,22,25	XP_027049754.1	,4,9,14,20,24,25
7	XLOC_014081	0.0130877	2.71111	TRUE	STELLO glycosyltransferases		STRG.42149		XP_027044261.1	,6
7	XLOC_036449	0.0137362	3.36449	TRUE	Metallopeptidase family M24,Aminopeptidase P, N-terminal domain
7	MSTRG.6617	0.0137696	1.19375	TRUE	Cysteine-rich secretory protein family,Cysteine-rich secretory protein family,Cysteine-rich secretory protein family,Cysteine-rich secretory protein family
7	XLOC_042998	0.0138753	0.300516	TRUE	Protein of unknown function (DUF2650),Protein of unknown function (DUF2650),Protein of unknown function (DUF2650),Protein of unknown function (DUF2650),Protein of unknown function (DUF2650),Protein of unknown function (DUF2650)				XP_027052503.1
7	XLOC_011361	0.013888	1.15866	TRUE	Rhodanese-like domain,Rhodanese-like domain		STRG.5308		XP_027039756.1
7	XLOC_014433	0.0139389	3.45008	TRUE	Zinc carboxypeptidase,Zinc carboxypeptidase
7	XLOC_038998	0.0141775	0.27264	TRUE	Proteasome subunit,Proteasome subunit A N-terminal signature,Proteasome subunit,Proteasome subunit A N-terminal signature,Proteasome subunit,Proteasome subunit A N-terminal signature,Proteasome subunit,Proteasome subunit A N-terminal signature,Proteasome subunit,Proteasome subunit A N-terminal signature		STRG.9290	,3	XP_027053457.1	,4,7,14
7	XLOC_031570	0.0142715	1.63166	TRUE	Eukaryotic phosphomannomutase,haloacid dehalogenase-like hydrolase,Eukaryotic phosphomannomutase,haloacid dehalogenase-like hydrolase		STRG.8989	,6,9	XP_027043400.1	,2,6,9,15
7	XLOC_039171	0.0144823	1.15376	TRUE	SAM domain (Sterile alpha motif)		STRG.23656		XP_027041103.1
7	XLOC_015752	0.0147844	0.981724	TRUE	ARID/BRIGHT DNA binding domain,ARID/BRIGHT DNA binding domain		STRG.27077		XP_027048194.1
7	XLOC_001421	0.0148262	1.22509	TRUE	Galactose binding lectin domain,Galactose binding lectin domain,Galactose binding lectin domain,Galactose binding lectin domain
7	XLOC_007910	0.0153007	2.51618	TRUE			STRG.14017	,27	XP_027047479.1
7	XLOC_013170	0.0155408	0.649312	TRUE	Small acidic protein family,Small acidic protein family,Small acidic protein family				XP_027054134.1	,8
7	XLOC_038199	0.0165688	1.63809	TRUE	Aminotransferase class-V		STRG.10862		XP_027037457.1
7	XLOC_030407	0.0166643	0.307533	TRUE	RNA recognition motif. (a.k.a. RRM, RBD, or RNP domain),Occluded RNA-recognition motif,Nup53/35/40-type RNA recognition motif,RNA recognition motif,RNA recognition motif. (a.k.a. RRM, RBD, or RNP domain),Occluded RNA-recognition motif,Nup53/35/40-type RNA recognition motif,RNA recognition motif,RNA recognition motif. (a.k.a. RRM, RBD, or RNP domain),Occluded RNA-recognition motif,Nup53/35/40-type RNA recognition motif,RNA recognition motif,RNA recognition motif. (a.k.a. RRM, RBD, or RNP domain),Occluded RNA-recognition motif,Nup53/35/40-type RNA recognition motif,RNA recognition motif,RNA recognition motif. (a.k.a. RRM, RBD, or RNP domain),Occluded RNA-recognition motif,Nup53/35/40-type RNA recognition motif,RNA recognition motif,RNA recognition motif. (a.k.a. RRM, RBD, or RNP domain),Occluded RNA-recognition motif,Nup53/35/40-type RNA recognition motif,RNA recognition motif,RNA recognition motif. (a.k.a. RRM, RBD, or RNP domain),Occluded RNA-recognition motif,Nup53/35/40-type RNA recognition motif,RNA recognition motif,RNA recognition motif. (a.k.a. RRM, RBD, or RNP domain),Occluded RNA-recognition motif,Nup53/35/40-type RNA recognition motif,RNA recognition motif		STRG.2152	,22,27
7	XLOC_044229	0.0166688	1.32306	TRUE
7	XLOC_031877	0.0169747	1.08927	TRUE	Uncharacterized conserved protein CG6151-P,Uncharacterized conserved protein CG6151-P		STRG.8810	,6	XP_027055625.1	,27
7	XLOC_035240	0.0175013	1.02843	TRUE	Sec1 family		STRG.9431		XP_027050067.1
7	XLOC_044804	0.0199734	2.64648	TRUE	Alcohol dehydrogenase transcription factor Myb/SANT-like
7	MSTRG.24614	0.0221633	1.88574	TRUE
7	XLOC_002374	0.0233584	0.6884	TRUE	WD domain, G-beta repeat,Sec23-binding domain of Sec16,WD domain, G-beta repeat,Sec23-binding domain of Sec16,WD domain, G-beta repeat,Sec23-binding domain of Sec16		STRG.23960	,6	XP_027037851.1
7	XLOC_012344	0.023688	1.42702	TRUE
7	XLOC_013451	0.0245038	2.53348	TRUE	Amino acid permease,Amino acid permease,C-terminus of AA_permease
7	XLOC_045302	0.0259504	-0.0434679	TRUE	DOR family,DOR family,DOR family,DOR family,DOR family,DOR family,DOR family,DOR family,DOR family,DOR family,DOR family,DOR family	aboral	STRG.9299	,8,25	XP_027053539.1	,4,8,14,15,17,22
7	XLOC_044832	0.0276035	0.724987	TRUE	Vacuolar-sorting-associated 13 protein C-terminal,N-terminal region of Chorein or VPS13,SHR-binding domain of vacuolar-sorting associated protein 13,Vacuolar sorting-associated protein 13, N-terminal,Vacuolar-sorting-associated 13 protein C-terminal,N-terminal region of Chorein or VPS13,SHR-binding domain of vacuolar-sorting associated protein 13,Vacuolar sorting-associated protein 13, N-terminal,Vacuolar-sorting-associated 13 protein C-terminal,N-terminal region of Chorein or VPS13,SHR-binding domain of vacuolar-sorting associated protein 13,Vacuolar sorting-associated protein 13, N-terminal,Vacuolar-sorting-associated 13 protein C-terminal,N-terminal region of Chorein or VPS13,SHR-binding domain of vacuolar-sorting associated protein 13,Vacuolar sorting-associated protein 13, N-terminal		STRG.23306		XP_027042161.1
7	XLOC_007398	0.0281567	2.24968	TRUE	Galactose-3-O-sulfotransferase
7	XLOC_000300	0.0284653	0.246014	TRUE	Proteasome subunit,Proteasome subunit,Proteasome subunit,Proteasome subunit,Proteasome subunit				XP_027043541.1	,7,25
7	XLOC_044808	0.0302845	2.22703	TRUE	Chitin binding Peritrophin-A domain,Chitin binding Peritrophin-A domain,Chitin binding Peritrophin-A domain
7	XLOC_015846	0.031489	1.30873	TRUE
7	XLOC_030543	0.0322435	1.44449	TRUE
7	XLOC_018078	0.0327191	1.61194	TRUE	Forkhead domain,Forkhead domain
7	XLOC_013173	0.0333655	2.17896	TRUE	Pectinacetylesterase,Pectinacetylesterase,Pectinacetylesterase				XP_027060544.1
7	XLOC_009348	0.0337575	1.65423	TRUE	Glycosyl hydrolases family 18,Glycosyl hydrolases family 18
7	XLOC_010285	0.0344771	3.31602	TRUE
7	XLOC_002693	0.0352673	0.44414	TRUE	E1-E2 ATPase,haloacid dehalogenase-like hydrolase,Cation transport ATPase (P-type),E1-E2 ATPase,haloacid dehalogenase-like hydrolase,Cation transport ATPase (P-type),E1-E2 ATPase,haloacid dehalogenase-like hydrolase,Cation transport ATPase (P-type)		STRG.3446		XP_027037103.1
7	XLOC_033557	0.0354071	0.18617	TRUE	Isocitrate/isopropylmalate dehydrogenase,Isocitrate/isopropylmalate dehydrogenase,Isocitrate/isopropylmalate dehydrogenase,Isocitrate/isopropylmalate dehydrogenase,Isocitrate/isopropylmalate dehydrogenase		STRG.5223	,8,29,30	XP_027044591.1	,2
7	MSTRG.10321	0.0354532	0.273235	TRUE	NADH-ubiquinone oxidoreductase subunit 10,NADH-ubiquinone oxidoreductase subunit 10,NADH-ubiquinone oxidoreductase subunit 10,NADH-ubiquinone oxidoreductase subunit 10,NADH-ubiquinone oxidoreductase subunit 10,NADH-ubiquinone oxidoreductase subunit 10,NADH-ubiquinone oxidoreductase subunit 10,NADH-ubiquinone oxidoreductase subunit 10		STRG.24249	,3,4,6,20,27,29	XP_027053142.1	,2,7,25
7	MSTRG.4523	0.035623	0.880135	TRUE	Glycosyl hydrolases family 2, TIM barrel domain,Glycosyl hydrolases family 2, sugar binding domain,Glycosyl hydrolases family 2,Glycosyl hydrolases family 2, TIM barrel domain,Glycosyl hydrolases family 2, sugar binding domain,Glycosyl hydrolases family 2,Glycosyl hydrolases family 2, TIM barrel domain,Glycosyl hydrolases family 2, sugar binding domain,Glycosyl hydrolases family 2		STRG.40581		XP_027059929.1
7	XLOC_025271	0.036031	0.728211	TRUE	YT521-B-like domain,YT521-B-like domain		STRG.32242		XP_027041586.1	,8
7	MSTRG.25011	0.0372184	5.12731	TRUE			STRG.36775		XP_027057020.1
7	XLOC_004867	0.0372191	1.82132	TRUE	RNase H-like domain found in reverse transcriptase,RNase H-like domain found in reverse transcriptase,Reverse transcriptase (RNA-dependent DNA polymerase),RNase H-like domain found in reverse transcriptase,RNase H-like domain found in reverse transcriptase,Reverse transcriptase (RNA-dependent DNA polymerase),RNase H-like domain found in reverse transcriptase,RNase H-like domain found in reverse transcriptase,Reverse transcriptase (RNA-dependent DNA polymerase)
7	XLOC_034924	0.0373809	0.891629	TRUE	Putative GTPase activating protein for Arf,Putative GTPase activating protein for Arf		STRG.29842		XP_027054427.1
7	XLOC_014195	0.0387531	0.486849	TRUE	Sel1 repeat,Sel1 repeat,Sel1 repeat,Sel1 repeat,Sel1 repeat		STRG.26417	,6	XP_027048368.1
7	XLOC_004509	0.0389499	0.578503	TRUE	Apoptosis regulator proteins, Bcl-2 family,Apoptosis regulator proteins, Bcl-2 family,Apoptosis regulator proteins, Bcl-2 family		STRG.9481	,3,4,6,8,11,20,21,22,23	XP_027038335.1	,4,8,13,14,17,24,28
7	XLOC_043407	0.0410924	0.822121	TRUE	FYVE zinc finger,RUN domain,FYVE zinc finger,RUN domain		STRG.34125		XP_027052193.1
7	XLOC_045146	0.0411824	0.248989	TRUE	Proteasome subunit,Proteasome subunit A N-terminal signature,Proteasome subunit,Proteasome subunit A N-terminal signature,Proteasome subunit,Proteasome subunit A N-terminal signature,Proteasome subunit,Proteasome subunit A N-terminal signature		STRG.20302	,3,16	XP_027038857.1	,2,7,27
7	XLOC_032660	0.0417365	1.22531	TRUE	Cysteine-rich secretory protein family,Cysteine-rich secretory protein family,Cysteine-rich secretory protein family		STRG.8210		XP_027052894.1
7	XLOC_023073	0.0426041	0.376732	TRUE	Cold-shock DNA-binding domain,S1-like,SUZ-C motif,Cold-shock DNA-binding domain,S1-like,SUZ-C motif		STRG.5711		XP_027039775.1
7	XLOC_036053	0.0434097	0.255879	TRUE	Cytochrome c oxidase subunit VIa,Cytochrome c oxidase subunit VIa,Cytochrome c oxidase subunit VIa,Cytochrome c oxidase subunit VIa,Cytochrome c oxidase subunit VIa,Cytochrome c oxidase subunit VIa,Cytochrome c oxidase subunit VIa,Cytochrome c oxidase subunit VIa		STRG.39503	,3,4,6,8,20,30	XP_027050610.1	,2,4,7,8,14,26
7	XLOC_034899	0.0445927	1.77389	TRUE	Nudix hydrolase domain,NUDIX domain		STRG.3344		XP_027054802.1
7	XLOC_001926	0.045425	3.22827	TRUE	Glycosyl hydrolase family 10,Glycosyl hydrolase family 10,Glycosyl hydrolase family 10		STRG.33137		XP_027057337.1	,27
7	XLOC_043225	0.0462505	0.525265	TRUE	CASP C terminal,CASP C terminal,CASP C terminal		STRG.14876		XP_027054146.1
7	XLOC_019947	0.0463025	0.898271	TRUE
7	XLOC_011742	0.0466629	1.758	TRUE	LicD family
7	XLOC_009530	0.0472756	0.827884	TRUE	RNA recognition motif. (a.k.a. RRM, RBD, or RNP domain),RNA recognition motif. (a.k.a. RRM, RBD, or RNP domain),RNA recognition motif. (a.k.a. RRM, RBD, or RNP domain)				XP_027058797.1
7	XLOC_041024	0.0491058	0.20117	TRUE	TILa domain,TILa domain,TILa domain,TILa domain,TILa domain
7	XLOC_004610	0.0494794	1.32447	TRUE	Cysteine-rich secretory protein family,Thrombospondin type 1 domain,Cysteine-rich secretory protein family,Thrombospondin type 1 domain,Cysteine-rich secretory protein family,Thrombospondin type 1 domain
8	XLOC_000769	0	4.93733	TRUE	Thioredoxin-like,Thioredoxin,Thioredoxin-like domain,Protein of unknown function, DUF255,Thioredoxin-like,AhpC/TSA family,Redoxin,Thioredoxin,Thioredoxin-like,Thioredoxin,Thioredoxin-like domain,Protein of unknown function, DUF255,Thioredoxin-like,AhpC/TSA family,Redoxin,Thioredoxin,Thioredoxin-like,Thioredoxin,Thioredoxin-like domain,Protein of unknown function, DUF255,Thioredoxin-like,AhpC/TSA family,Redoxin,Thioredoxin,Thioredoxin-like,Thioredoxin,Thioredoxin-like domain,Protein of unknown function, DUF255,Thioredoxin-like,AhpC/TSA family,Redoxin,Thioredoxin		STRG.34198	,27	XP_027041910.1	,27
8	XLOC_002790	3.16366e-293	5.58536	TRUE	Ribosomal protein L1p/L10e family,Ribosomal protein L1p/L10e family,Ribosomal protein L1p/L10e family,Ribosomal protein L1p/L10e family		STRG.41600		XP_027041685.1
8	XLOC_025094	1.84471e-249	3.21834	TRUE	Calreticulin family,Calreticulin family,Calreticulin family,Calreticulin family,Calreticulin family,Calreticulin family,Calreticulin family		STRG.36522	,3,4,20,27	XP_027052750.1	,7,8,27
8	XLOC_034527	3.67973e-231	3.78492	TRUE	HMG-box domain,HMG (high mobility group) box,HMG-box domain,HMG (high mobility group) box,HMG-box domain,HMG (high mobility group) box,HMG-box domain,HMG (high mobility group) box,HMG-box domain,HMG (high mobility group) box,HMG-box domain,HMG (high mobility group) box
8	MSTRG.16740	7.426e-212	4.58761	TRUE
8	XLOC_003732	3.69208e-210	3.31674	TRUE	Hsp90 protein,Histidine kinase-, DNA gyrase B-, and HSP90-like ATPase,Histidine kinase-, DNA gyrase B-, and HSP90-like ATPase,Hsp90 protein,Histidine kinase-, DNA gyrase B-, and HSP90-like ATPase,Histidine kinase-, DNA gyrase B-, and HSP90-like ATPase,Hsp90 protein,Histidine kinase-, DNA gyrase B-, and HSP90-like ATPase,Histidine kinase-, DNA gyrase B-, and HSP90-like ATPase,Hsp90 protein,Histidine kinase-, DNA gyrase B-, and HSP90-like ATPase,Histidine kinase-, DNA gyrase B-, and HSP90-like ATPase,Hsp90 protein,Histidine kinase-, DNA gyrase B-, and HSP90-like ATPase,Histidine kinase-, DNA gyrase B-, and HSP90-like ATPase,Hsp90 protein,Histidine kinase-, DNA gyrase B-, and HSP90-like ATPase,Histidine kinase-, DNA gyrase B-, and HSP90-like ATPase		STRG.25380	,27	XP_027052700.1	,27
8	XLOC_008473	4.62826e-207	3.74946	TRUE	Ribonucleotide reductase, small chain,Ribonucleotide reductase, small chain,Ribonucleotide reductase, small chain,Ribonucleotide reductase, small chain,Ribonucleotide reductase, small chain		STRG.30040	,16	XP_027059468.1	,12
8	XLOC_042465	5.09078e-201	4.51869	TRUE	Protein-tyrosine phosphatase,Protein-tyrosine phosphatase,Protein-tyrosine phosphatase
8	XLOC_020387	5.16214e-201	4.9699	TRUE
8	XLOC_029233	6.14731e-193	3.56212	TRUE	Peptidase family M28,PA domain,Transferrin receptor-like dimerisation domain,Peptidase family M28,PA domain,Transferrin receptor-like dimerisation domain,Peptidase family M28,PA domain,Transferrin receptor-like dimerisation domain,Peptidase family M28,PA domain,Transferrin receptor-like dimerisation domain
8	XLOC_009173	3.08101e-192	3.5189	TRUE	Core histone H2A/H2B/H3/H4,C-terminus of histone H2A,Core histone H2A/H2B/H3/H4,C-terminus of histone H2A,Core histone H2A/H2B/H3/H4,C-terminus of histone H2A,Core histone H2A/H2B/H3/H4,C-terminus of histone H2A,Core histone H2A/H2B/H3/H4,C-terminus of histone H2A,Core histone H2A/H2B/H3/H4,C-terminus of histone H2A		STRG.22567	,3,10,16	XP_027044160.1	,4,7,12,16
8	MSTRG.8602	1.20871e-185	3.46964	TRUE	Concanavalin A-like lectin/glucanases superfamily,Concanavalin A-like lectin/glucanases superfamily,Concanavalin A-like lectin/glucanases superfamily
8	XLOC_037363	9.44738e-185	2.70456	TRUE	Thioredoxin,Thioredoxin-like domain,Thioredoxin-like,Thioredoxin-like,Thioredoxin,Thioredoxin-like domain,Thioredoxin-like,Thioredoxin-like,Thioredoxin,Thioredoxin-like domain,Thioredoxin-like,Thioredoxin-like,Thioredoxin,Thioredoxin-like domain,Thioredoxin-like,Thioredoxin-like		STRG.22409	,6,27	XP_027044810.1
8	XLOC_009200	2.2451e-183	3.94997	TRUE	Prolyl 4-Hydroxylase alpha-subunit, N-terminal region,2OG-Fe(II) oxygenase superfamily,Prolyl 4-Hydroxylase alpha-subunit, N-terminal region,2OG-Fe(II) oxygenase superfamily,Prolyl 4-Hydroxylase alpha-subunit, N-terminal region,2OG-Fe(II) oxygenase superfamily		STRG.35917	,27	XP_027039367.1	,27
8	XLOC_010444	3.47998e-176	3.1954	TRUE
8	XLOC_029691	4.34034e-175	3.64203	TRUE
8	XLOC_008321	1.41351e-171	2.73316	TRUE	Translocon-associated protein, gamma subunit (TRAP-gamma),Translocon-associated protein, gamma subunit (TRAP-gamma),Translocon-associated protein, gamma subunit (TRAP-gamma),Translocon-associated protein, gamma subunit (TRAP-gamma),Translocon-associated protein, gamma subunit (TRAP-gamma),Translocon-associated protein, gamma subunit (TRAP-gamma)		STRG.4966	,3,6,9,12,15,18,27	XP_027044303.1	,2,6,7,8,11,18,27
8	XLOC_011041	1.87047e-171	3.01633	TRUE	Translocon-associated protein, delta subunit precursor (TRAP-delta),Translocon-associated protein, delta subunit precursor (TRAP-delta),Translocon-associated protein, delta subunit precursor (TRAP-delta),Translocon-associated protein, delta subunit precursor (TRAP-delta),Translocon-associated protein, delta subunit precursor (TRAP-delta),Translocon-associated protein, delta subunit precursor (TRAP-delta)		STRG.4183	,0,3,10,12,13,27	XP_027035764.1	,2,8,11,18,19,27
8	XLOC_036708	1.28404e-167	3.37771	TRUE	C-terminus of histone H2A,Core histone H2A/H2B/H3/H4,Histone-like transcription factor (CBF/NF-Y) and archaeal histone,C-terminus of histone H2A,Core histone H2A/H2B/H3/H4,Histone-like transcription factor (CBF/NF-Y) and archaeal histone,C-terminus of histone H2A,Core histone H2A/H2B/H3/H4,Histone-like transcription factor (CBF/NF-Y) and archaeal histone,C-terminus of histone H2A,Core histone H2A/H2B/H3/H4,Histone-like transcription factor (CBF/NF-Y) and archaeal histone,C-terminus of histone H2A,Core histone H2A/H2B/H3/H4,Histone-like transcription factor (CBF/NF-Y) and archaeal histone,C-terminus of histone H2A,Core histone H2A/H2B/H3/H4,Histone-like transcription factor (CBF/NF-Y) and archaeal histone,C-terminus of histone H2A,Core histone H2A/H2B/H3/H4,Histone-like transcription factor (CBF/NF-Y) and archaeal histone		STRG.10447		XP_027042670.1	,12,16
8	XLOC_015945	2.65085e-166	3.14225	TRUE	Thioredoxin,Thioredoxin-like domain,Thioredoxin-like,Thioredoxin-like domain,Thioredoxin-like,OST3 / OST6 family, transporter family,Calsequestrin,AhpC/TSA family,Redoxin,F plasmid transfer operon protein,Thioredoxin,Thioredoxin-like domain,Thioredoxin-like,Thioredoxin-like domain,Thioredoxin-like,OST3 / OST6 family, transporter family,Calsequestrin,AhpC/TSA family,Redoxin,F plasmid transfer operon protein,Thioredoxin,Thioredoxin-like domain,Thioredoxin-like,Thioredoxin-like domain,Thioredoxin-like,OST3 / OST6 family, transporter family,Calsequestrin,AhpC/TSA family,Redoxin,F plasmid transfer operon protein,Thioredoxin,Thioredoxin-like domain,Thioredoxin-like,Thioredoxin-like domain,Thioredoxin-like,OST3 / OST6 family, transporter family,Calsequestrin,AhpC/TSA family,Redoxin,F plasmid transfer operon protein		STRG.9685		XP_027052440.1
8	MSTRG.6850	1.02839e-162	3.49187	TRUE	emp24/gp25L/p24 family/GOLD,emp24/gp25L/p24 family/GOLD,emp24/gp25L/p24 family/GOLD,emp24/gp25L/p24 family/GOLD,emp24/gp25L/p24 family/GOLD,emp24/gp25L/p24 family/GOLD				XP_027043115.1	,4,6,8,11,27
8	MSTRG.16429	6.82935e-161	3.31291	TRUE	HMG-box domain,HMG (high mobility group) box,HMG-box domain,HMG (high mobility group) box,HMG-box domain,HMG (high mobility group) box,HMG-box domain,HMG (high mobility group) box				XP_027059904.1
8	XLOC_033489	9.82111e-160	3.12261	TRUE	AhpC/TSA family,C-terminal domain of 1-Cys peroxiredoxin,Redoxin,AhpC/TSA family,C-terminal domain of 1-Cys peroxiredoxin,Redoxin,AhpC/TSA family,C-terminal domain of 1-Cys peroxiredoxin,Redoxin,AhpC/TSA family,C-terminal domain of 1-Cys peroxiredoxin,Redoxin,AhpC/TSA family,C-terminal domain of 1-Cys peroxiredoxin,Redoxin,AhpC/TSA family,C-terminal domain of 1-Cys peroxiredoxin,Redoxin,AhpC/TSA family,C-terminal domain of 1-Cys peroxiredoxin,Redoxin,AhpC/TSA family,C-terminal domain of 1-Cys peroxiredoxin,Redoxin		STRG.26188	,4,5,9,20,21,23,27,29,30
8	XLOC_020780	2.32205e-151	2.41441	TRUE	DAD family,DAD family,DAD family,DAD family,DAD family,DAD family		STRG.31443	,3,6,18	XP_027039173.1	,6,7,8,11,18,27
8	XLOC_045443	1.03776e-149	3.15934	TRUE	Endoribonuclease XendoU,Endoribonuclease XendoU,Endoribonuclease XendoU,Endoribonuclease XendoU
8	XLOC_044991	3.66709e-148	2.89947	TRUE	Cyclophilin type peptidyl-prolyl cis-trans isomerase/CLD,Cyclophilin type peptidyl-prolyl cis-trans isomerase/CLD,Cyclophilin type peptidyl-prolyl cis-trans isomerase/CLD,Cyclophilin type peptidyl-prolyl cis-trans isomerase/CLD,Cyclophilin type peptidyl-prolyl cis-trans isomerase/CLD,Cyclophilin type peptidyl-prolyl cis-trans isomerase/CLD,Cyclophilin type peptidyl-prolyl cis-trans isomerase/CLD				XP_027045069.1	,6,7,8,11,12,18,19,23,27
8	XLOC_032060	9.34885e-147	5.76117	TRUE	Homeodomain		STRG.23643	,13,22,25	XP_027042680.1	,13,24
8	XLOC_043730	9.34493e-145	3.17752	TRUE			STRG.6807	,27	XP_027036306.1	,27
8	XLOC_032437	2.36918e-142	2.76485	TRUE	Ribophorin I,Ribophorin I,Ribophorin I,Ribophorin I		STRG.7831	,3,6,27	XP_027046393.1	,7,8
8	XLOC_041762	5.88692e-142	3.31145	TRUE	Queuine tRNA-ribosyltransferase,Queuine tRNA-ribosyltransferase,Queuine tRNA-ribosyltransferase,Queuine tRNA-ribosyltransferase		STRG.11340		XP_027054579.1
8	XLOC_034877	2.59788e-141	3.23875	TRUE	bZIP transcription factor,Basic region leucine zipper,bZIP Maf transcription factor,bZIP transcription factor,Basic region leucine zipper,bZIP Maf transcription factor		STRG.17378	,6,9,12,18	XP_027040511.1	,6,8,15
8	XLOC_000984	2.59788e-141	2.3296	TRUE	OST3 / OST6 family, transporter family,OST3 / OST6 family, transporter family,OST3 / OST6 family, transporter family,OST3 / OST6 family, transporter family,OST3 / OST6 family, transporter family,OST3 / OST6 family, transporter family		STRG.16311		XP_027047095.1	,8
8	XLOC_037278	6.28756e-140	2.85464	TRUE	Calponin homology (CH) domain,Calponin family repeat,Calponin homology (CH) domain,Calponin family repeat,Calponin homology (CH) domain,Calponin family repeat,Calponin homology (CH) domain,Calponin family repeat,Calponin homology (CH) domain,Calponin family repeat,Calponin homology (CH) domain,Calponin family repeat,Calponin homology (CH) domain,Calponin family repeat,Calponin homology (CH) domain,Calponin family repeat,Calponin homology (CH) domain,Calponin family repeat,Calponin homology (CH) domain,Calponin family repeat,Calponin homology (CH) domain,Calponin family repeat,Calponin homology (CH) domain,Calponin family repeat,Calponin homology (CH) domain,Calponin family repeat
8	XLOC_031658	1.25402e-138	3.63685	TRUE	Ligand-binding domain of nuclear hormone receptor,Zinc finger, C4 type (two domains),Ligand-binding domain of nuclear hormone receptor,Zinc finger, C4 type (two domains),Ligand-binding domain of nuclear hormone receptor,Zinc finger, C4 type (two domains),Ligand-binding domain of nuclear hormone receptor,Zinc finger, C4 type (two domains)		STRG.21943		XP_027049918.1
8	XLOC_010704	5.68044e-136	3.44245	TRUE	Gelsolin repeat,Gelsolin repeat,Gelsolin repeat
8	XLOC_045253	6.95158e-136	3.90203	TRUE			STRG.11723	,10	XP_027057931.1
8	MSTRG.21281	7.92104e-136	2.68411	TRUE	Replication factor A protein 3,Replication factor A protein 3,Replication factor A protein 3,Replication factor A protein 3,Replication factor A protein 3		STRG.7968		XP_027036888.1	,12
8	XLOC_010813	5.2945e-134	2.57073	TRUE	DEAD/DEAH box helicase,Helicase conserved C-terminal domain,Type III restriction enzyme, res subunit,DEAD/DEAH box helicase,Helicase conserved C-terminal domain,Type III restriction enzyme, res subunit,DEAD/DEAH box helicase,Helicase conserved C-terminal domain,Type III restriction enzyme, res subunit,DEAD/DEAH box helicase,Helicase conserved C-terminal domain,Type III restriction enzyme, res subunit,DEAD/DEAH box helicase,Helicase conserved C-terminal domain,Type III restriction enzyme, res subunit		STRG.2071	,3,16	XP_027043703.1	,4,7,11,12,14,22
8	XLOC_004582	1.78211e-130	3.01068	TRUE	dUTPase,dUTPase,dUTPase,dUTPase,dUTPase		STRG.22813	,16	XP_027042942.1	,12
8	XLOC_009125	2.54826e-129	4.68292	TRUE			STRG.34457		XP_027042176.1	,27
8	XLOC_035870	9.64928e-126	2.47466	TRUE	Translocon-associated protein beta (TRAPB),Translocon-associated protein beta (TRAPB),Translocon-associated protein beta (TRAPB),Translocon-associated protein beta (TRAPB),Translocon-associated protein beta (TRAPB),Translocon-associated protein beta (TRAPB),Translocon-associated protein beta (TRAPB)		STRG.42930	,3,6,12,18	XP_027056499.1	,2,7,8,19,27
8	XLOC_005173	2.84426e-124	3.49443	TRUE	Prolyl 4-Hydroxylase alpha-subunit, N-terminal region,2OG-Fe(II) oxygenase superfamily,2OG-Fe(II) oxygenase superfamily,Prolyl 4-Hydroxylase alpha-subunit, N-terminal region,2OG-Fe(II) oxygenase superfamily,2OG-Fe(II) oxygenase superfamily,Prolyl 4-Hydroxylase alpha-subunit, N-terminal region,2OG-Fe(II) oxygenase superfamily,2OG-Fe(II) oxygenase superfamily
8	XLOC_043742	2.61872e-122	1.3495	TRUE	WD domain, G-beta repeat,Neurobeachin beta propeller domain,Anaphase-promoting complex subunit 4 WD40 domain,WD domain, G-beta repeat,Neurobeachin beta propeller domain,Anaphase-promoting complex subunit 4 WD40 domain,WD domain, G-beta repeat,Neurobeachin beta propeller domain,Anaphase-promoting complex subunit 4 WD40 domain,WD domain, G-beta repeat,Neurobeachin beta propeller domain,Anaphase-promoting complex subunit 4 WD40 domain,WD domain, G-beta repeat,Neurobeachin beta propeller domain,Anaphase-promoting complex subunit 4 WD40 domain,WD domain, G-beta repeat,Neurobeachin beta propeller domain,Anaphase-promoting complex subunit 4 WD40 domain,WD domain, G-beta repeat,Neurobeachin beta propeller domain,Anaphase-promoting complex subunit 4 WD40 domain		STRG.31209	,3,10,15,16,17	XP_027037122.1	,0,2,7,8,18
8	XLOC_042609	1.11035e-121	3.81187	TRUE
8	XLOC_011739	1.20856e-120	2.41886	TRUE	Keratinocyte-associated protein 2,Keratinocyte-associated protein 2,Keratinocyte-associated protein 2,Keratinocyte-associated protein 2,Keratinocyte-associated protein 2		STRG.21815	,3,4,6,12,13,18	XP_027044702.1	,2,7,8,9,18,19,27
8	MSTRG.711	1.02931e-119	2.80157	TRUE	Protein phosphatase 1 binding,FHA domain,Protein phosphatase 1 binding,FHA domain,Protein phosphatase 1 binding,FHA domain		STRG.22645	,16	XP_027036273.1	,12
8	XLOC_012761	2.69436e-119	2.46578	TRUE	FKBP-type peptidyl-prolyl cis-trans isomerase,EF-hand domain pair,EF hand,EF hand,EF-hand domain,FKBP-type peptidyl-prolyl cis-trans isomerase,EF-hand domain pair,EF hand,EF hand,EF-hand domain,FKBP-type peptidyl-prolyl cis-trans isomerase,EF-hand domain pair,EF hand,EF hand,EF-hand domain,FKBP-type peptidyl-prolyl cis-trans isomerase,EF-hand domain pair,EF hand,EF hand,EF-hand domain,FKBP-type peptidyl-prolyl cis-trans isomerase,EF-hand domain pair,EF hand,EF hand,EF-hand domain,FKBP-type peptidyl-prolyl cis-trans isomerase,EF-hand domain pair,EF hand,EF hand,EF-hand domain,FKBP-type peptidyl-prolyl cis-trans isomerase,EF-hand domain pair,EF hand,EF hand,EF-hand domain		STRG.10822		XP_027052317.1	,2,9,27
8	XLOC_011074	7.45174e-119	1.82764	TRUE	Tubulin/FtsZ family, GTPase domain,Tubulin C-terminal domain,Tubulin/FtsZ family, GTPase domain,Tubulin C-terminal domain,Tubulin/FtsZ family, GTPase domain,Tubulin C-terminal domain,Tubulin/FtsZ family, GTPase domain,Tubulin C-terminal domain,Tubulin/FtsZ family, GTPase domain,Tubulin C-terminal domain,Tubulin/FtsZ family, GTPase domain,Tubulin C-terminal domain,Tubulin/FtsZ family, GTPase domain,Tubulin C-terminal domain,Tubulin/FtsZ family, GTPase domain,Tubulin C-terminal domain,Tubulin/FtsZ family, GTPase domain,Tubulin C-terminal domain
8	XLOC_031063	9.51344e-118	2.60751	TRUE	Nucleolar and spindle-associated protein,Nucleolar and spindle-associated protein,Nucleolar and spindle-associated protein,Nucleolar and spindle-associated protein		STRG.41029	,16
8	XLOC_040077	4.87298e-117	2.28619	TRUE	SecY,Plug domain of Sec61p,SecY,Plug domain of Sec61p,SecY,Plug domain of Sec61p,SecY,Plug domain of Sec61p,SecY,Plug domain of Sec61p,SecY,Plug domain of Sec61p		STRG.24911	,3,12,13,14,27	XP_027039042.1	,2,8,13,18
8	MSTRG.11987	3.09524e-116	3.58201	TRUE
8	XLOC_014301	7.40129e-115	2.12463	TRUE	Oligosaccharyltransferase subunit Ribophorin II,Oligosaccharyltransferase subunit Ribophorin II,Oligosaccharyltransferase subunit Ribophorin II,Oligosaccharyltransferase subunit Ribophorin II,Oligosaccharyltransferase subunit Ribophorin II,Oligosaccharyltransferase subunit Ribophorin II		STRG.41536	,3,5,6,10,12,17,18	XP_027044135.1	,2,6,7,8,9,18
8	XLOC_006632	3.07293e-114	3.68921	TRUE
8	XLOC_018985	3.25092e-114	2.67272	TRUE			STRG.2568	,6,9,12,30	XP_027042295.1	,6,8,9,15,18,22
8	XLOC_040177	5.7268e-113	3.67489	TRUE
8	XLOC_026595	6.56846e-112	3.83971	TRUE	Dynein heavy chain C-terminal domain,Dynein heavy chain C-terminal domain
8	XLOC_037906	7.35375e-111	1.44349	TRUE	Cold-shock DNA-binding domain,Cold-shock DNA-binding domain,Cold-shock DNA-binding domain,Cold-shock DNA-binding domain,Cold-shock DNA-binding domain,Cold-shock DNA-binding domain		STRG.13274	,3,6,8,10,12	XP_027055507.1	,2,7,9,11,12,18,25,27
8	MSTRG.17148	1.09198e-109	3.20175	TRUE	Universal stress protein family,Universal stress protein family,Universal stress protein family		STRG.43918	,20,22,25	XP_027051004.1	,14,22
8	MSTRG.8814	2.95027e-109	3.34682	TRUE	2OG-Fe(II) oxygenase superfamily,2OG-Fe(II) oxygenase superfamily,2OG-Fe(II) oxygenase superfamily		STRG.21425	,27	XP_027046527.1
8	XLOC_045075	6.82264e-109	3.13107	TRUE	Cyclin, N-terminal domain,Cyclin, C-terminal domain,Cyclin, N-terminal domain,Cyclin, C-terminal domain,Cyclin, N-terminal domain,Cyclin, C-terminal domain,Cyclin, N-terminal domain,Cyclin, C-terminal domain,Cyclin, N-terminal domain,Cyclin, C-terminal domain		STRG.26904	,16	XP_027059738.1	,12
8	XLOC_004724	9.43539e-109	2.63781	TRUE	Ndr family,Ndr family,Ndr family,Ndr family		STRG.27506	,3,10	XP_027045888.1	,7,18
8	XLOC_003720	9.83748e-107	2.55681	TRUE	Calcium-binding EGF domain,Calcium-binding EGF domain,Calcium-binding EGF domain,Calcium-binding EGF domain		STRG.25379	,27	XP_027052703.1
8	XLOC_008189	1.96421e-106	2.70952	TRUE	7 transmembrane receptor (rhodopsin family),Serpentine type 7TM GPCR chemoreceptor Srw,7 transmembrane receptor (rhodopsin family),Serpentine type 7TM GPCR chemoreceptor Srw,7 transmembrane receptor (rhodopsin family),Serpentine type 7TM GPCR chemoreceptor Srw,7 transmembrane receptor (rhodopsin family),Serpentine type 7TM GPCR chemoreceptor Srw,7 transmembrane receptor (rhodopsin family),Serpentine type 7TM GPCR chemoreceptor Srw
8	XLOC_040981	5.43868e-106	1.08454	TRUE	Ribosomal protein L7Ae/L30e/S12e/Gadd45 family,Ribosomal protein L7Ae/L30e/S12e/Gadd45 family,Ribosomal protein L7Ae/L30e/S12e/Gadd45 family,Ribosomal protein L7Ae/L30e/S12e/Gadd45 family,Ribosomal protein L7Ae/L30e/S12e/Gadd45 family,Ribosomal protein L7Ae/L30e/S12e/Gadd45 family,Ribosomal protein L7Ae/L30e/S12e/Gadd45 family,Ribosomal protein L7Ae/L30e/S12e/Gadd45 family,Ribosomal protein L7Ae/L30e/S12e/Gadd45 family		STRG.2065	,3,7,10,12,13,16,17,18	XP_027043717.1	,0,2,7,8,11,18
8	XLOC_031923	9.13991e-106	2.54334	TRUE	Proliferating cell nuclear antigen, N-terminal domain,Proliferating cell nuclear antigen, C-terminal domain,Rad9,Proliferating cell nuclear antigen, N-terminal domain,Proliferating cell nuclear antigen, C-terminal domain,Rad9,Proliferating cell nuclear antigen, N-terminal domain,Proliferating cell nuclear antigen, C-terminal domain,Rad9,Proliferating cell nuclear antigen, N-terminal domain,Proliferating cell nuclear antigen, C-terminal domain,Rad9,Proliferating cell nuclear antigen, N-terminal domain,Proliferating cell nuclear antigen, C-terminal domain,Rad9		STRG.25406	,16	XP_027054848.1	,12
8	MSTRG.12045	1.90623e-104	3.64228	TRUE					XP_027059289.1	,7,12
8	XLOC_000438	3.37669e-104	2.25009	TRUE	Signal peptidase subunit,Signal peptidase subunit,Signal peptidase subunit,Signal peptidase subunit,Signal peptidase subunit,Signal peptidase subunit,Signal peptidase subunit		STRG.15063	,3,4,6,21,27,29	XP_027050787.1	,8,27
8	XLOC_034413	6.41937e-104	2.88723	TRUE	Cyclin, N-terminal domain,Cyclin, C-terminal domain,Cyclin, N-terminal domain,Cyclin, C-terminal domain,Cyclin, N-terminal domain,Cyclin, C-terminal domain,Cyclin, N-terminal domain,Cyclin, C-terminal domain		STRG.41191	,16	XP_027057693.1	,12
8	XLOC_011766	2.32991e-103	2.85991	TRUE	Ribonucleotide reductase, barrel domain,Ribonucleotide reductase, all-alpha domain,ATP cone domain,Ribonucleotide reductase, barrel domain,Ribonucleotide reductase, all-alpha domain,ATP cone domain,Ribonucleotide reductase, barrel domain,Ribonucleotide reductase, all-alpha domain,ATP cone domain		STRG.18703	,16	XP_027055485.1	,12,14
8	XLOC_004733	8.3471e-103	3.06427	TRUE	Trypsin,Trypsin,Trypsin,Trypsin
8	XLOC_025833	7.19389e-102	3.01539	TRUE
8	XLOC_000307	2.0728e-101	3.69174	TRUE	Myb/SANT-like DNA-binding domain,Alcohol dehydrogenase transcription factor Myb/SANT-like,Myb-like DNA-binding domain,Myb/SANT-like DNA-binding domain,Alcohol dehydrogenase transcription factor Myb/SANT-like,Myb-like DNA-binding domain		STRG.14280
8	MSTRG.16043	2.83704e-101	3.15918	TRUE
8	XLOC_037069	3.32337e-101	2.17282	TRUE	Hsp70 protein,MreB/Mbl protein,Hsp70 protein,MreB/Mbl protein,Hsp70 protein,MreB/Mbl protein,Hsp70 protein,MreB/Mbl protein,Hsp70 protein,MreB/Mbl protein,Hsp70 protein,MreB/Mbl protein		STRG.11829		XP_027045779.1	,20,27
8	XLOC_025514	3.52584e-101	1.07166	TRUE	Ribosomal Proteins L2, C-terminal domain,Ribosomal Proteins L2, RNA binding domain,Ribosomal Proteins L2, C-terminal domain,Ribosomal Proteins L2, RNA binding domain,Ribosomal Proteins L2, C-terminal domain,Ribosomal Proteins L2, RNA binding domain,Ribosomal Proteins L2, C-terminal domain,Ribosomal Proteins L2, RNA binding domain,Ribosomal Proteins L2, C-terminal domain,Ribosomal Proteins L2, RNA binding domain,Ribosomal Proteins L2, C-terminal domain,Ribosomal Proteins L2, RNA binding domain,Ribosomal Proteins L2, C-terminal domain,Ribosomal Proteins L2, RNA binding domain,Ribosomal Proteins L2, C-terminal domain,Ribosomal Proteins L2, RNA binding domain,Ribosomal Proteins L2, C-terminal domain,Ribosomal Proteins L2, RNA binding domain		STRG.23433	,0,3,10,16,17	XP_027059697.1	,0,2,7,8,11,18
8	XLOC_029277	5.95208e-101	2.23596	TRUE	Hsp70 protein,Hsp70 protein,Hsp70 protein,Hsp70 protein		STRG.44060	,27	XP_027047648.1
8	XLOC_029472	6.81944e-101	2.1946	TRUE	DEK C terminal domain,DEK C terminal domain,DEK C terminal domain,DEK C terminal domain		STRG.43562	,16	XP_027045575.1	,12
8	XLOC_010876	3.98813e-100	3.26894	TRUE	LicD family,LicD family,LicD family
8	XLOC_012088	1.68733e-98	3.07125	TRUE	Gamma-glutamyltranspeptidase,Gamma-glutamyltranspeptidase,Gamma-glutamyltranspeptidase,Gamma-glutamyltranspeptidase		STRG.21048	,27	XP_027053823.1
8	XLOC_000743	9.23746e-98	3.15252	TRUE	Cation transporting ATPase, C-terminus,E1-E2 ATPase,Cation transport ATPase (P-type),haloacid dehalogenase-like hydrolase,Cation transporter/ATPase, N-terminus,Cation transporting ATPase, C-terminus,E1-E2 ATPase,Cation transport ATPase (P-type),haloacid dehalogenase-like hydrolase,Cation transporter/ATPase, N-terminus,Cation transporting ATPase, C-terminus,E1-E2 ATPase,Cation transport ATPase (P-type),haloacid dehalogenase-like hydrolase,Cation transporter/ATPase, N-terminus		STRG.43113	,20,21,22,29	XP_027044579.1	,1,14
8	XLOC_004434	2.49293e-96	2.05442	TRUE	Staphylococcal nuclease homologue,Tudor domain,Staphylococcal nuclease homologue,Tudor domain,Staphylococcal nuclease homologue,Tudor domain,Staphylococcal nuclease homologue,Tudor domain,Staphylococcal nuclease homologue,Tudor domain		STRG.26392	,3,6,12,27	XP_027058445.1	,8,18,27
8	XLOC_035484	3.43136e-96	1.05739	TRUE	Ubiquitin family,Ribosomal protein S27a,Ubiquitin-2 like Rad60 SUMO-like,Ubiquitin-like domain,Ubiquitin family,Ribosomal protein S27a,Ubiquitin-2 like Rad60 SUMO-like,Ubiquitin-like domain,Ubiquitin family,Ribosomal protein S27a,Ubiquitin-2 like Rad60 SUMO-like,Ubiquitin-like domain,Ubiquitin family,Ribosomal protein S27a,Ubiquitin-2 like Rad60 SUMO-like,Ubiquitin-like domain,Ubiquitin family,Ribosomal protein S27a,Ubiquitin-2 like Rad60 SUMO-like,Ubiquitin-like domain,Ubiquitin family,Ribosomal protein S27a,Ubiquitin-2 like Rad60 SUMO-like,Ubiquitin-like domain,Ubiquitin family,Ribosomal protein S27a,Ubiquitin-2 like Rad60 SUMO-like,Ubiquitin-like domain,Ubiquitin family,Ribosomal protein S27a,Ubiquitin-2 like Rad60 SUMO-like,Ubiquitin-like domain		STRG.5498	,0,3,10	XP_027041119.1	,0,2,7,8,11,18,19,25,29
8	XLOC_009534	1.63423e-94	1.94732	TRUE	Core histone H2A/H2B/H3/H4,Core histone H2A/H2B/H3/H4,Core histone H2A/H2B/H3/H4,Core histone H2A/H2B/H3/H4,Core histone H2A/H2B/H3/H4,Core histone H2A/H2B/H3/H4,Core histone H2A/H2B/H3/H4		STRG.35460	,6	XP_027053614.1	,1,5,11,12,13,17,21,22,24
8	MSTRG.17604	3.60523e-94	2.44621	TRUE	Collagen triple helix repeat (20 copies),Collagen triple helix repeat (20 copies),Collagen triple helix repeat (20 copies),Collagen triple helix repeat (20 copies),Collagen triple helix repeat (20 copies),Collagen triple helix repeat (20 copies)		STRG.8480	,27
8	XLOC_043782	1.34536e-93	2.35091	TRUE	Translocon-associated protein (TRAP), alpha subunit,Translocon-associated protein (TRAP), alpha subunit,Translocon-associated protein (TRAP), alpha subunit		STRG.4440	,3,27	XP_027048170.1	,7,8,11,18
8	XLOC_031462	5.78108e-93	2.88671	TRUE	Endosomal/lysosomal potassium channel TMEM175,Endosomal/lysosomal potassium channel TMEM175,Endosomal/lysosomal potassium channel TMEM175,Endosomal/lysosomal potassium channel TMEM175		STRG.30775		XP_027035846.1
8	XLOC_009327	1.09837e-92	1.1211	TRUE	Ribosomal L28e protein family,Ribosomal L28e protein family,Ribosomal L28e protein family,Ribosomal L28e protein family,Ribosomal L28e protein family,Ribosomal L28e protein family,Ribosomal L28e protein family		STRG.11820	,3,10,12,16,18	XP_027059490.1	,0,2,7,8,11
8	XLOC_002387	6.22737e-92	3.12153	TRUE	Glycosyltransferase family 43,Glycosyltransferase family 43,Glycosyltransferase family 43		STRG.34442		XP_027043009.1
8	XLOC_011391	1.22097e-91	1.06129	TRUE	Ribosomal protein L22p/L17e,Ribosomal protein L22p/L17e,Ribosomal protein L22p/L17e,Ribosomal protein L22p/L17e,Ribosomal protein L22p/L17e,Ribosomal protein L22p/L17e,Ribosomal protein L22p/L17e,Ribosomal protein L22p/L17e		STRG.22398	,3,7,10,12,13,16	XP_027044884.1	,0,2,7,8,11,18
8	XLOC_034693	6.6352e-91	2.15137	TRUE	Pre-mRNA-splicing factor SF3a complex subunit 2 (Prp11),Zinc-finger of C2H2 type,Pre-mRNA-splicing factor SF3a complex subunit 2 (Prp11),Zinc-finger of C2H2 type,Pre-mRNA-splicing factor SF3a complex subunit 2 (Prp11),Zinc-finger of C2H2 type		STRG.2480		XP_027037639.1	,4,7,8,11,19
8	XLOC_041747	1.85492e-90	1.96289	TRUE	Microsomal signal peptidase 25 kDa subunit (SPC25),Microsomal signal peptidase 25 kDa subunit (SPC25),Microsomal signal peptidase 25 kDa subunit (SPC25),Microsomal signal peptidase 25 kDa subunit (SPC25),Microsomal signal peptidase 25 kDa subunit (SPC25),Microsomal signal peptidase 25 kDa subunit (SPC25)		STRG.21114	,4,6,9,20,21,23,27,30	XP_027054572.1	,4,7,8,11,13,14,26,27
8	XLOC_014669	2.55893e-90	2.90141	TRUE	E2F/DP family winged-helix DNA-binding domain,E2F/DP family winged-helix DNA-binding domain,E2F/DP family winged-helix DNA-binding domain		STRG.27056		XP_027058461.1
8	XLOC_035795	7.30518e-90	2.80617	TRUE	Ergosterol biosynthesis ERG4/ERG24 family,Protein of unknown function (DUF1295),Lamin-B receptor of TUDOR domain,Ergosterol biosynthesis ERG4/ERG24 family,Protein of unknown function (DUF1295),Lamin-B receptor of TUDOR domain				XP_027044935.1	,12
8	XLOC_012076	7.4421e-90	1.12903	TRUE	Ribosomal protein L23, N-terminal domain,Ribosomal protein L23,Ribosomal protein L23, N-terminal domain,Ribosomal protein L23,Ribosomal protein L23, N-terminal domain,Ribosomal protein L23,Ribosomal protein L23, N-terminal domain,Ribosomal protein L23,Ribosomal protein L23, N-terminal domain,Ribosomal protein L23,Ribosomal protein L23, N-terminal domain,Ribosomal protein L23,Ribosomal protein L23, N-terminal domain,Ribosomal protein L23,Ribosomal protein L23, N-terminal domain,Ribosomal protein L23,Ribosomal protein L23, N-terminal domain,Ribosomal protein L23				XP_027058988.1	,2,7,8,9,11,18,19
8	XLOC_029187	8.35216e-90	1.01254	TRUE	Ribosomal protein 60S L18 and 50S L18e,Ribosomal protein 60S L18 and 50S L18e,Ribosomal protein 60S L18 and 50S L18e,Ribosomal protein 60S L18 and 50S L18e,Ribosomal protein 60S L18 and 50S L18e,Ribosomal protein 60S L18 and 50S L18e,Ribosomal protein 60S L18 and 50S L18e,Ribosomal protein 60S L18 and 50S L18e,Ribosomal protein 60S L18 and 50S L18e		STRG.1409	,0,1,3,7,10,13,16	XP_027055085.1	,0,2,7,8,9,11,18
8	XLOC_030798	2.29067e-88	1.00705	TRUE	60s Acidic ribosomal protein,60s Acidic ribosomal protein,60s Acidic ribosomal protein,60s Acidic ribosomal protein,60s Acidic ribosomal protein,60s Acidic ribosomal protein,60s Acidic ribosomal protein,60s Acidic ribosomal protein		STRG.3892	,0,3,6,7,10,16	XP_027052219.1	,0,1,2,7,8,16,19
8	XLOC_040819	5.9074e-88	1.99206	TRUE	Oligosaccharyltransferase 48 kDa subunit beta,Oligosaccharyltransferase 48 kDa subunit beta,Oligosaccharyltransferase 48 kDa subunit beta,Oligosaccharyltransferase 48 kDa subunit beta,Oligosaccharyltransferase 48 kDa subunit beta		STRG.36452	,3,5,6,10,12,17,18	XP_027051466.1	,2,7,8,9,18
8	XLOC_039014	1.01435e-87	1.06478	TRUE	Ribosomal protein L13e,Ribosomal protein L13e,Ribosomal protein L13e,Ribosomal protein L13e,Ribosomal protein L13e,Ribosomal protein L13e,Ribosomal protein L13e,Ribosomal protein L13e		STRG.42189	,0,1,3,7,10,16,17	XP_027037653.1	,0,2,7,8,11,12,18
8	MSTRG.16135	1.17772e-87	1.0529	TRUE	Ribosomal protein L44,Ribosomal protein L44,Ribosomal protein L44,Ribosomal protein L44,Ribosomal protein L44,Ribosomal protein L44,Ribosomal protein L44,Ribosomal protein L44,Ribosomal protein L44		STRG.16126	,3,7,10,12,13,16	XP_027040917.1	,0,2,7,8,11,18,19,21
8	XLOC_031195	1.49926e-87	3.72852	TRUE	Serine carboxypeptidase,Serine carboxypeptidase,Serine carboxypeptidase				XP_027059788.1
8	MSTRG.21595	1.58445e-87	2.92151	TRUE	Dihydrofolate reductase,Dihydrofolate reductase,Dihydrofolate reductase		STRG.16656	,16	XP_027051953.1	,12
8	XLOC_010348	3.31537e-87	1.19286	TRUE	Ribosomal L29 protein,Ribosomal L29 protein,Ribosomal L29 protein,Ribosomal L29 protein,Ribosomal L29 protein,Ribosomal L29 protein,Ribosomal L29 protein		STRG.8525	,0,3,6,7,10,16	XP_027039874.1	,0,2,7,8,11
8	XLOC_044372	1.55824e-86	2.04477	TRUE	Sec63 Brl domain,DnaJ domain,Sec63 Brl domain,DnaJ domain,Sec63 Brl domain,DnaJ domain		STRG.41233		XP_027060562.1
8	XLOC_008047	1.88254e-86	2.37763	TRUE	Collagen triple helix repeat (20 copies),Collagen triple helix repeat (20 copies),Collagen triple helix repeat (20 copies),Collagen triple helix repeat (20 copies)
8	XLOC_043844	3.85337e-86	2.05358	TRUE			STRG.6181		XP_027057818.1
8	XLOC_033746	1.15939e-85	2.47822	TRUE	Replication protein A C terminal,Replication protein A C terminal,Replication protein A C terminal		STRG.3363		XP_027047977.1	,12
8	XLOC_001548	3.143e-85	1.30633	TRUE	EF hand,EF-hand domain pair,EF-hand domain pair,EF-hand domain,EF hand,EF-hand domain,Cytoskeletal-regulatory complex EF hand,Secreted protein acidic and rich in cysteine Ca binding region,EF-hand domain,EF hand,EF-hand domain pair,EF-hand domain pair,EF-hand domain,EF hand,EF-hand domain,Cytoskeletal-regulatory complex EF hand,Secreted protein acidic and rich in cysteine Ca binding region,EF-hand domain,EF hand,EF-hand domain pair,EF-hand domain pair,EF-hand domain,EF hand,EF-hand domain,Cytoskeletal-regulatory complex EF hand,Secreted protein acidic and rich in cysteine Ca binding region,EF-hand domain,EF hand,EF-hand domain pair,EF-hand domain pair,EF-hand domain,EF hand,EF-hand domain,Cytoskeletal-regulatory complex EF hand,Secreted protein acidic and rich in cysteine Ca binding region,EF-hand domain,EF hand,EF-hand domain pair,EF-hand domain pair,EF-hand domain,EF hand,EF-hand domain,Cytoskeletal-regulatory complex EF hand,Secreted protein acidic and rich in cysteine Ca binding region,EF-hand domain,EF hand,EF-hand domain pair,EF-hand domain pair,EF-hand domain,EF hand,EF-hand domain,Cytoskeletal-regulatory complex EF hand,Secreted protein acidic and rich in cysteine Ca binding region,EF-hand domain,EF hand,EF-hand domain pair,EF-hand domain pair,EF-hand domain,EF hand,EF-hand domain,Cytoskeletal-regulatory complex EF hand,Secreted protein acidic and rich in cysteine Ca binding region,EF-hand domain,EF hand,EF-hand domain pair,EF-hand domain pair,EF-hand domain,EF hand,EF-hand domain,Cytoskeletal-regulatory complex EF hand,Secreted protein acidic and rich in cysteine Ca binding region,EF-hand domain,EF hand,EF-hand domain pair,EF-hand domain pair,EF-hand domain,EF hand,EF-hand domain,Cytoskeletal-regulatory complex EF hand,Secreted protein acidic and rich in cysteine Ca binding region,EF-hand domain,EF hand,EF-hand domain pair,EF-hand domain pair,EF-hand domain,EF hand,EF-hand domain,Cytoskeletal-regulatory complex EF hand,Secreted protein acidic and rich in cysteine Ca binding region,EF-hand domain,EF hand,EF-hand domain pair,EF-hand domain pair,EF-hand domain,EF hand,EF-hand domain,Cytoskeletal-regulatory complex EF hand,Secreted protein acidic and rich in cysteine Ca binding region,EF-hand domain,EF hand,EF-hand domain pair,EF-hand domain pair,EF-hand domain,EF hand,EF-hand domain,Cytoskeletal-regulatory complex EF hand,Secreted protein acidic and rich in cysteine Ca binding region,EF-hand domain		STRG.5284		XP_027059157.1	,4,6,8,12,13,14,17,19,22,24,26,28
8	XLOC_018950	4.90758e-85	3.25344	TRUE			STRG.3976		XP_027060346.1	,27
8	MSTRG.23857	5.45687e-85	1.08308	TRUE	Ribosomal S17,Ribosomal S17,Ribosomal S17,Ribosomal S17,Ribosomal S17,Ribosomal S17,Ribosomal S17,Ribosomal S17		STRG.26087	,3,6,7,10,13,15,16,18	XP_027054501.1	,0,2,7,8,11
8	XLOC_043476	2.38239e-84	2.78027	TRUE	Glyoxalase/Bleomycin resistance protein/Dioxygenase superfamily,Glyoxalase/Bleomycin resistance protein/Dioxygenase superfamily,Glyoxalase-like domain,Glyoxalase/Bleomycin resistance protein/Dioxygenase superfamily,Glyoxalase/Bleomycin resistance protein/Dioxygenase superfamily,Glyoxalase-like domain,Glyoxalase/Bleomycin resistance protein/Dioxygenase superfamily,Glyoxalase/Bleomycin resistance protein/Dioxygenase superfamily,Glyoxalase-like domain				XP_027037822.1
8	XLOC_000657	2.96684e-84	1.1877	TRUE	Ribosomal protein L7Ae/L30e/S12e/Gadd45 family,Ribosomal protein L7Ae/L30e/S12e/Gadd45 family,Ribosomal protein L7Ae/L30e/S12e/Gadd45 family,Ribosomal protein L7Ae/L30e/S12e/Gadd45 family,Ribosomal protein L7Ae/L30e/S12e/Gadd45 family,Ribosomal protein L7Ae/L30e/S12e/Gadd45 family,Ribosomal protein L7Ae/L30e/S12e/Gadd45 family		STRG.39962	,3,7,8,10,13,16,18,27	XP_027059703.1	,0,2,7,8,11,12,27
8	XLOC_006898	7.45682e-84	2.36666	TRUE	DNA polymerase family B,DNA polymerase family B, exonuclease domain,DNA Polymerase alpha zinc finger,DNA polymerase alpha subunit p180 N terminal,DNA polymerase family B,DNA polymerase family B, exonuclease domain,DNA Polymerase alpha zinc finger,DNA polymerase alpha subunit p180 N terminal,DNA polymerase family B,DNA polymerase family B, exonuclease domain,DNA Polymerase alpha zinc finger,DNA polymerase alpha subunit p180 N terminal,DNA polymerase family B,DNA polymerase family B, exonuclease domain,DNA Polymerase alpha zinc finger,DNA polymerase alpha subunit p180 N terminal		STRG.31729		XP_027059702.1
8	XLOC_043891	1.49973e-83	1.12495	TRUE	Ribosomal protein L32,Ribosomal protein L32,Ribosomal protein L32,Ribosomal protein L32,Ribosomal protein L32,Ribosomal protein L32,Ribosomal protein L32,Ribosomal protein L32,Ribosomal protein L32		STRG.2436	,3,7,10,12,16	XP_027041795.1	,0,2,7,8,20
8	XLOC_002690	4.62517e-83	2.14645	TRUE
8	XLOC_015399	4.70518e-83	1.07908	TRUE	Ribosomal protein S26e,Ribosomal protein S26e,Ribosomal protein S26e,Ribosomal protein S26e,Ribosomal protein S26e,Ribosomal protein S26e		STRG.27807	,3,6,7,10,12,13,16,18	XP_027049973.1	,0,2,7,8,9,11,18,19,27
8	XLOC_001846	6.78613e-83	2.45847	TRUE	Innexin,Innexin,Innexin,Innexin,Innexin,Innexin,Innexin
8	XLOC_038312	1.02548e-82	1.22382	TRUE	Ribosomal protein S13/S18,Ribosomal protein S13/S18,Ribosomal protein S13/S18,Ribosomal protein S13/S18,Ribosomal protein S13/S18,Ribosomal protein S13/S18,Ribosomal protein S13/S18		STRG.33538	,3,7,10,16	XP_027056829.1	,0,2,7,8,11
8	XLOC_028966	5.33689e-82	1.04747	TRUE	Ribosomal L15,Ribosomal L15,Ribosomal L15,Ribosomal L15,Ribosomal L15,Ribosomal L15,Ribosomal L15		STRG.12658	,0,1,3,7,10,12,13,16	XP_027057433.1	,0,2,7,8,9,11,18
8	XLOC_008165	1.41298e-81	1.19292	TRUE	Ribosomal proteins L26 eukaryotic, L24P archaeal,KOW motif,Ribosomal proteins L26 eukaryotic, L24P archaeal,KOW motif,Ribosomal proteins L26 eukaryotic, L24P archaeal,KOW motif,Ribosomal proteins L26 eukaryotic, L24P archaeal,KOW motif,Ribosomal proteins L26 eukaryotic, L24P archaeal,KOW motif,Ribosomal proteins L26 eukaryotic, L24P archaeal,KOW motif,Ribosomal proteins L26 eukaryotic, L24P archaeal,KOW motif		STRG.38100	,3,8,10,12,16,18	XP_027058802.1	,0,2,5,7,8,13
8	MSTRG.6090	2.41932e-81	2.7695	TRUE	Thrombospondin type 1 domain,Spondin-like TSP1 domain,von Willebrand factor type A domain,Thrombospondin type 1 domain,GON domain,CCN3 Nov like TSP1 domain,Concanavalin A-like lectin/glucanases superfamily,von Willebrand factor type A domain,Fibronectin type II domain,von Willebrand factor type A domain,Pentaxin family,Thrombospondin type 1 domain,Spondin-like TSP1 domain,von Willebrand factor type A domain,Thrombospondin type 1 domain,GON domain,CCN3 Nov like TSP1 domain,Concanavalin A-like lectin/glucanases superfamily,von Willebrand factor type A domain,Fibronectin type II domain,von Willebrand factor type A domain,Pentaxin family		STRG.10617	,27
8	XLOC_036709	5.69066e-81	1.29613	TRUE	Thioredoxin,Thioredoxin-like domain,Thioredoxin,Thioredoxin,Thioredoxin-like domain,Thioredoxin,Thioredoxin,Thioredoxin-like domain,Thioredoxin,Thioredoxin,Thioredoxin-like domain,Thioredoxin,Thioredoxin,Thioredoxin-like domain,Thioredoxin,Thioredoxin,Thioredoxin-like domain,Thioredoxin,Thioredoxin,Thioredoxin-like domain,Thioredoxin,Thioredoxin,Thioredoxin-like domain,Thioredoxin,Thioredoxin,Thioredoxin-like domain,Thioredoxin		STRG.9552	,8,20,22,23,29	XP_027051721.1	,2,4,6,8,9,11,14,18,20,25,28
8	XLOC_014632	1.42765e-80	2.69116	TRUE	Protein moonraker,Protein moonraker,Protein moonraker,Protein moonraker		STRG.9420		XP_027053850.1
8	XLOC_018287	2.09742e-80	1.22579	TRUE	Ribosomal protein L4/L1 family,60S ribosomal protein L4 C-terminal domain,Ribosomal protein L4/L1 family,60S ribosomal protein L4 C-terminal domain,Ribosomal protein L4/L1 family,60S ribosomal protein L4 C-terminal domain,Ribosomal protein L4/L1 family,60S ribosomal protein L4 C-terminal domain,Ribosomal protein L4/L1 family,60S ribosomal protein L4 C-terminal domain,Ribosomal protein L4/L1 family,60S ribosomal protein L4 C-terminal domain,Ribosomal protein L4/L1 family,60S ribosomal protein L4 C-terminal domain,Ribosomal protein L4/L1 family,60S ribosomal protein L4 C-terminal domain		STRG.43505	,3,5,6,10,12,16,17	XP_027039989.1	,2,7,8,18,19
8	XLOC_009084	2.57144e-80	1.76538	TRUE	Microsomal signal peptidase 12 kDa subunit (SPC12),Microsomal signal peptidase 12 kDa subunit (SPC12),Microsomal signal peptidase 12 kDa subunit (SPC12),Microsomal signal peptidase 12 kDa subunit (SPC12),Microsomal signal peptidase 12 kDa subunit (SPC12),Microsomal signal peptidase 12 kDa subunit (SPC12)		STRG.11579	,3,4,6,20,21,23,29	XP_027053540.1	,4,7,8,11,14,26,27
8	XLOC_004181	3.33017e-80	2.13649	TRUE	BolA-like protein,BolA-like protein,BolA-like protein,BolA-like protein		STRG.21437		XP_027039192.1
8	XLOC_033550	1.76536e-79	1.85286	TRUE	Glutathione peroxidase,Glutathione peroxidase,Glutathione peroxidase,Glutathione peroxidase,Glutathione peroxidase,Glutathione peroxidase,Glutathione peroxidase,Glutathione peroxidase,Glutathione peroxidase		STRG.13884	,3,4,20,21,22,23,24,28,29,30	XP_027041152.1	,4,6,7,14,24,28
8	XLOC_045477	3.38083e-79	0.903951	TRUE	Ribosomal proteins 50S-L15, 50S-L18e, 60S-L27A,Ribosomal proteins 50S-L15, 50S-L18e, 60S-L27A,Ribosomal proteins 50S-L15, 50S-L18e, 60S-L27A,Ribosomal proteins 50S-L15, 50S-L18e, 60S-L27A,Ribosomal proteins 50S-L15, 50S-L18e, 60S-L27A,Ribosomal proteins 50S-L15, 50S-L18e, 60S-L27A,Ribosomal proteins 50S-L15, 50S-L18e, 60S-L27A,Ribosomal proteins 50S-L15, 50S-L18e, 60S-L27A		STRG.11737	,0,3,7,10,12,16,18	XP_027047246.1	,0,2,7,8
8	XLOC_015732	5.87644e-79	2.34238	TRUE	Protein kinase domain,Protein tyrosine and serine/threonine kinase,Kinase-like,Protein kinase domain,Protein tyrosine and serine/threonine kinase,Kinase-like,Protein kinase domain,Protein tyrosine and serine/threonine kinase,Kinase-like,Protein kinase domain,Protein tyrosine and serine/threonine kinase,Kinase-like		STRG.15096		XP_027037399.1	,12
8	MSTRG.17150	8.39258e-79	3.1682	TRUE	Universal stress protein family,Universal stress protein family,Universal stress protein family
8	XLOC_032238	9.82695e-79	1.15328	TRUE	Ribosomal protein L6e,Ribosomal protein L6, N-terminal domain,Ribosomal protein L6e,Ribosomal protein L6, N-terminal domain,Ribosomal protein L6e,Ribosomal protein L6, N-terminal domain,Ribosomal protein L6e,Ribosomal protein L6, N-terminal domain,Ribosomal protein L6e,Ribosomal protein L6, N-terminal domain,Ribosomal protein L6e,Ribosomal protein L6, N-terminal domain,Ribosomal protein L6e,Ribosomal protein L6, N-terminal domain,Ribosomal protein L6e,Ribosomal protein L6, N-terminal domain		STRG.105		XP_027049756.1	,0,2,7,8,11,18,27
8	MSTRG.1001	1.15915e-78	1.00838	TRUE	Ribosomal protein L24e,Ribosomal protein L24e,Ribosomal protein L24e,Ribosomal protein L24e,Ribosomal protein L24e,Ribosomal protein L24e,Ribosomal protein L24e,Ribosomal protein L24e,Ribosomal protein L24e,Ribosomal protein L24e		STRG.11943	,3,7,8,10	XP_027035917.1	,0,2,7,8,11,18,19
8	XLOC_042923	1.22446e-78	3.16902	TRUE
8	XLOC_038676	1.42342e-78	1.20682	TRUE	Ribosomal L27e protein family,KOW motif,Ribosomal L27e protein family,KOW motif,Ribosomal L27e protein family,KOW motif,Ribosomal L27e protein family,KOW motif,Ribosomal L27e protein family,KOW motif,Ribosomal L27e protein family,KOW motif,Ribosomal L27e protein family,KOW motif,Ribosomal L27e protein family,KOW motif		STRG.25071	,3,7,10,16	XP_027048377.1	,0,2,7,8,18
8	XLOC_001565	2.3518e-78	1.06851	TRUE	Ribosomal protein L5,ribosomal L5P family C-terminus,Ribosomal protein L5,ribosomal L5P family C-terminus,Ribosomal protein L5,ribosomal L5P family C-terminus,Ribosomal protein L5,ribosomal L5P family C-terminus,Ribosomal protein L5,ribosomal L5P family C-terminus,Ribosomal protein L5,ribosomal L5P family C-terminus,Ribosomal protein L5,ribosomal L5P family C-terminus		STRG.28392	,3,10,12,16,18	XP_027041182.1	,0,2,7,8,11,18,19,27
8	MSTRG.23000	3.91016e-78	1.92986	TRUE	mRNA cap methylation, RNMT-activating mini protein,mRNA cap methylation, RNMT-activating mini protein,mRNA cap methylation, RNMT-activating mini protein,mRNA cap methylation, RNMT-activating mini protein,mRNA cap methylation, RNMT-activating mini protein
8	XLOC_017346	1.75418e-77	2.17088	TRUE	TRAM1-like protein,TLC domain,TRAM1-like protein,TLC domain,TRAM1-like protein,TLC domain,TRAM1-like protein,TLC domain		STRG.8837		XP_027041175.1	,8,27
8	XLOC_000659	1.76288e-77	0.953028	TRUE	Ribosomal protein S7e,Ribosomal protein S7e,Ribosomal protein S7e,Ribosomal protein S7e,Ribosomal protein S7e,Ribosomal protein S7e,Ribosomal protein S7e,Ribosomal protein S7e		STRG.19060	,3,7,10,16,18	XP_027048090.1	,0,2,5,7,8
8	XLOC_008591	2.64053e-77	1.17052	TRUE	Ribosomal protein L13,Ribosomal protein L13,Ribosomal protein L13,Ribosomal protein L13,Ribosomal protein L13,Ribosomal protein L13,Ribosomal protein L13		STRG.34233	,3,10,16	XP_027055075.1	,0,2,7,8
8	XLOC_010057	8.80041e-77	1.01036	TRUE	Ribosomal protein S19e,Ribosomal protein S19e,Ribosomal protein S19e,Ribosomal protein S19e,Ribosomal protein S19e,Ribosomal protein S19e,Ribosomal protein S19e,Ribosomal protein S19e,Ribosomal protein S19e		STRG.30843	,3,6,10,13,15,16,18	XP_027045131.1	,0,2,7,8,11,18
8	XLOC_007751	8.80041e-77	1.82721	TRUE	Clathrin adaptor complex small chain,Clathrin adaptor complex small chain,Clathrin adaptor complex small chain,Clathrin adaptor complex small chain,Clathrin adaptor complex small chain		STRG.27955	,3,6,9,27,29	XP_027035654.1	,6,8,27
8	XLOC_045610	1.34318e-76	2.15017	TRUE	Ubiquitin carboxyl-terminal hydrolase, family 1,Ubiquitin carboxyl-terminal hydrolase, family 1,Ubiquitin carboxyl-terminal hydrolase, family 1,Ubiquitin carboxyl-terminal hydrolase, family 1		STRG.15052	,3	XP_027050766.1	,25
8	XLOC_006128	1.69046e-76	1.02464	TRUE	Ribosomal protein S8e,Ribosomal protein S8e,Ribosomal protein S8e,Ribosomal protein S8e,Ribosomal protein S8e,Ribosomal protein S8e,Ribosomal protein S8e,Ribosomal protein S8e		STRG.41594	,3,7,10,12,16,17	XP_027041682.1	,0,2,7,8,9,11,18
8	XLOC_018919	1.76346e-76	0.859615	TRUE	Ribosomal protein L16p/L10e,Ribosomal protein L16p/L10e,Ribosomal protein L16p/L10e,Ribosomal protein L16p/L10e,Ribosomal protein L16p/L10e,Ribosomal protein L16p/L10e,Ribosomal protein L16p/L10e,Ribosomal protein L16p/L10e,Ribosomal protein L16p/L10e,Ribosomal protein L16p/L10e,Ribosomal protein L16p/L10e		STRG.24257	,0,1,3,7,10,16	XP_027053175.1	,0,2,7,8,11,25
8	XLOC_033543	3.08299e-76	1.15689	TRUE	Ribosomal_S17 N-terminal,Ribosomal protein S17,Ribosomal_S17 N-terminal,Ribosomal protein S17,Ribosomal_S17 N-terminal,Ribosomal protein S17,Ribosomal_S17 N-terminal,Ribosomal protein S17,Ribosomal_S17 N-terminal,Ribosomal protein S17,Ribosomal_S17 N-terminal,Ribosomal protein S17,Ribosomal_S17 N-terminal,Ribosomal protein S17		STRG.9282	,3,10,16,18	XP_027057281.1	,2,7,8,11,13,18,19
8	XLOC_029283	4.39231e-76	2.11858	TRUE	Autophagocytosis associated protein, active-site domain,Autophagocytosis associated protein, active-site domain,Autophagocytosis associated protein, active-site domain		STRG.27635		XP_027038165.1
8	XLOC_036841	6.29702e-76	1.77411	TRUE	tRNA synthetases class I (E and Q), catalytic domain,tRNA synthetases class I (E and Q), anti-codon binding domain,WHEP-TRS domain,Prolyl-tRNA synthetase, C-terminal,tRNA synthetase class II core domain (G, H, P, S and T),Anticodon binding domain,tRNA synthetases class I (E and Q), catalytic domain,tRNA synthetases class I (E and Q), anti-codon binding domain,WHEP-TRS domain,Prolyl-tRNA synthetase, C-terminal,tRNA synthetase class II core domain (G, H, P, S and T),Anticodon binding domain,tRNA synthetases class I (E and Q), catalytic domain,tRNA synthetases class I (E and Q), anti-codon binding domain,WHEP-TRS domain,Prolyl-tRNA synthetase, C-terminal,tRNA synthetase class II core domain (G, H, P, S and T),Anticodon binding domain,tRNA synthetases class I (E and Q), catalytic domain,tRNA synthetases class I (E and Q), anti-codon binding domain,WHEP-TRS domain,Prolyl-tRNA synthetase, C-terminal,tRNA synthetase class II core domain (G, H, P, S and T),Anticodon binding domain,tRNA synthetases class I (E and Q), catalytic domain,tRNA synthetases class I (E and Q), anti-codon binding domain,WHEP-TRS domain,Prolyl-tRNA synthetase, C-terminal,tRNA synthetase class II core domain (G, H, P, S and T),Anticodon binding domain		STRG.10899	,27	XP_027035857.1	,8
8	XLOC_031366	1.05061e-75	1.93849	TRUE	Signal peptide peptidase,Signal peptide peptidase,Signal peptide peptidase,Signal peptide peptidase,Signal peptide peptidase,Signal peptide peptidase,Signal peptide peptidase		STRG.37287	,4,6,20,27,29,30	XP_027060296.1	,8
8	XLOC_034640	1.08655e-74	1.07333	TRUE	Ribosomal L22e protein family,Ribosomal L22e protein family,Ribosomal L22e protein family,Ribosomal L22e protein family,Ribosomal L22e protein family,Ribosomal L22e protein family,Ribosomal L22e protein family		STRG.36061	,3,6,10,12,16,18	XP_027037730.1	,0,2,7,8,11,16,19,25,27
8	XLOC_010080	2.39974e-74	2.94082	TRUE	2OG-Fe(II) oxygenase superfamily,EF hand,2OG-Fe(II) oxygenase superfamily,EF hand,2OG-Fe(II) oxygenase superfamily,EF hand		STRG.8323		XP_027056797.1	,27
8	XLOC_013331	2.51549e-74	2.13342	TRUE	RecF/RecN/SMC N terminal domain,SMC proteins Flexible Hinge Domain,AAA domain, putative AbiEii toxin, Type IV TA system,AAA ATPase domain,RecF/RecN/SMC N terminal domain,SMC proteins Flexible Hinge Domain,AAA domain, putative AbiEii toxin, Type IV TA system,AAA ATPase domain,RecF/RecN/SMC N terminal domain,SMC proteins Flexible Hinge Domain,AAA domain, putative AbiEii toxin, Type IV TA system,AAA ATPase domain,RecF/RecN/SMC N terminal domain,SMC proteins Flexible Hinge Domain,AAA domain, putative AbiEii toxin, Type IV TA system,AAA ATPase domain		STRG.26103	,16	XP_027044472.1	,12
8	XLOC_009714	3.01203e-74	1.85817	TRUE	Enhancer of rudimentary,Enhancer of rudimentary,Enhancer of rudimentary,Enhancer of rudimentary,Enhancer of rudimentary		STRG.5489	,3,16	XP_027046455.1	,7,8,12,25
8	XLOC_037056	3.82247e-74	2.17518	TRUE	Synaptobrevin,Synaptobrevin,Synaptobrevin		STRG.8144	,6	XP_027048539.1	,27
8	XLOC_006910	5.49373e-74	1.02643	TRUE	Ribosomal protein S6e,Ribosomal protein S6e,Ribosomal protein S6e,Ribosomal protein S6e,Ribosomal protein S6e,Ribosomal protein S6e,Ribosomal protein S6e,Ribosomal protein S6e		STRG.21813	,3,7,10,12,16,17	XP_027044701.1	,0,2,7,8,9,11
8	XLOC_032516	6.45229e-74	1.08683	TRUE	Ribosomal S13/S15 N-terminal domain,Ribosomal protein S15,Ribosomal S13/S15 N-terminal domain,Ribosomal protein S15,Ribosomal S13/S15 N-terminal domain,Ribosomal protein S15,Ribosomal S13/S15 N-terminal domain,Ribosomal protein S15,Ribosomal S13/S15 N-terminal domain,Ribosomal protein S15,Ribosomal S13/S15 N-terminal domain,Ribosomal protein S15,Ribosomal S13/S15 N-terminal domain,Ribosomal protein S15,Ribosomal S13/S15 N-terminal domain,Ribosomal protein S15,Ribosomal S13/S15 N-terminal domain,Ribosomal protein S15,Ribosomal S13/S15 N-terminal domain,Ribosomal protein S15		STRG.7522		XP_027048287.1	,0,2,7,8,11,19,25
8	XLOC_041918	8.84755e-74	1.99813	TRUE	Mago nashi protein,Mago nashi protein,Mago nashi protein		STRG.43718		XP_027040024.1	,7,11,12,14,27
8	XLOC_000062	1.21062e-73	0.697871	TRUE	60s Acidic ribosomal protein,60s Acidic ribosomal protein,60s Acidic ribosomal protein,60s Acidic ribosomal protein,60s Acidic ribosomal protein,60s Acidic ribosomal protein,60s Acidic ribosomal protein		STRG.41520	,3,7,10,16	XP_027041197.1	,0,1,2,5,7,8,9,11,16
8	XLOC_030407	1.36444e-73	1.58188	TRUE	RNA recognition motif. (a.k.a. RRM, RBD, or RNP domain),Occluded RNA-recognition motif,Nup53/35/40-type RNA recognition motif,RNA recognition motif,RNA recognition motif. (a.k.a. RRM, RBD, or RNP domain),Occluded RNA-recognition motif,Nup53/35/40-type RNA recognition motif,RNA recognition motif,RNA recognition motif. (a.k.a. RRM, RBD, or RNP domain),Occluded RNA-recognition motif,Nup53/35/40-type RNA recognition motif,RNA recognition motif,RNA recognition motif. (a.k.a. RRM, RBD, or RNP domain),Occluded RNA-recognition motif,Nup53/35/40-type RNA recognition motif,RNA recognition motif,RNA recognition motif. (a.k.a. RRM, RBD, or RNP domain),Occluded RNA-recognition motif,Nup53/35/40-type RNA recognition motif,RNA recognition motif,RNA recognition motif. (a.k.a. RRM, RBD, or RNP domain),Occluded RNA-recognition motif,Nup53/35/40-type RNA recognition motif,RNA recognition motif,RNA recognition motif. (a.k.a. RRM, RBD, or RNP domain),Occluded RNA-recognition motif,Nup53/35/40-type RNA recognition motif,RNA recognition motif,RNA recognition motif. (a.k.a. RRM, RBD, or RNP domain),Occluded RNA-recognition motif,Nup53/35/40-type RNA recognition motif,RNA recognition motif		STRG.2152	,22,27
8	XLOC_033560	4.85807e-73	0.902915	TRUE	Ribosomal protein S24e,Ribosomal protein S24e,Ribosomal protein S24e,Ribosomal protein S24e,Ribosomal protein S24e,Ribosomal protein S24e,Ribosomal protein S24e,Ribosomal protein S24e,Ribosomal protein S24e				XP_027036452.1	,0,2,7,8,11,18,19
8	MSTRG.2388	1.742e-72	1.06598	TRUE	Ribosomal large subunit proteins 60S L5, and 50S L18,Ribosomal L18 C-terminal region,Ribosomal large subunit proteins 60S L5, and 50S L18,Ribosomal L18 C-terminal region,Ribosomal large subunit proteins 60S L5, and 50S L18,Ribosomal L18 C-terminal region,Ribosomal large subunit proteins 60S L5, and 50S L18,Ribosomal L18 C-terminal region,Ribosomal large subunit proteins 60S L5, and 50S L18,Ribosomal L18 C-terminal region,Ribosomal large subunit proteins 60S L5, and 50S L18,Ribosomal L18 C-terminal region,Ribosomal large subunit proteins 60S L5, and 50S L18,Ribosomal L18 C-terminal region		STRG.10346		XP_027055569.1	,2,7,8,9,12,20
8	XLOC_007030	2.09855e-72	0.941601	TRUE	Ribosomal protein L14p/L23e,Ribosomal protein L14p/L23e,Ribosomal protein L14p/L23e,Ribosomal protein L14p/L23e,Ribosomal protein L14p/L23e,Ribosomal protein L14p/L23e,Ribosomal protein L14p/L23e		STRG.25132	,0,3,7,10,16	XP_027052460.1	,0,2,7,8,9,11,18,27
8	XLOC_039920	2.11522e-72	1.80947	TRUE	Leucine rich repeat,Leucine Rich repeats (2 copies),Leucine rich repeat,Leucine Rich repeats (2 copies),Leucine rich repeat,Leucine Rich repeats (2 copies),Leucine rich repeat,Leucine Rich repeats (2 copies),Leucine rich repeat,Leucine Rich repeats (2 copies)		STRG.40036		XP_027053994.1
8	MSTRG.14120	3.37476e-72	0.947235	TRUE	Ribosomal protein S12/S23,Ribosomal protein S12/S23,Ribosomal protein S12/S23,Ribosomal protein S12/S23,Ribosomal protein S12/S23,Ribosomal protein S12/S23,Ribosomal protein S12/S23,Ribosomal protein S12/S23		STRG.31491	,0,3,7,10,13,16,18	XP_027053185.1	,0,2,7,8,11,27
8	XLOC_002029	8.21244e-72	1.75931	TRUE	Ras family,Ras of Complex, Roc, domain of DAPkinase,ADP-ribosylation factor family,Ras family,Ras of Complex, Roc, domain of DAPkinase,ADP-ribosylation factor family,Ras family,Ras of Complex, Roc, domain of DAPkinase,ADP-ribosylation factor family,Ras family,Ras of Complex, Roc, domain of DAPkinase,ADP-ribosylation factor family,Ras family,Ras of Complex, Roc, domain of DAPkinase,ADP-ribosylation factor family,Ras family,Ras of Complex, Roc, domain of DAPkinase,ADP-ribosylation factor family,Ras family,Ras of Complex, Roc, domain of DAPkinase,ADP-ribosylation factor family		STRG.32074		XP_027053904.1	,7,12
8	XLOC_016549	1.01318e-71	0.9954	TRUE	Ribosomal protein L36e,Ribosomal protein L36e,Ribosomal protein L36e,Ribosomal protein L36e,Ribosomal protein L36e,Ribosomal protein L36e,Ribosomal protein L36e,Ribosomal protein L36e,Ribosomal protein L36e		STRG.42652	,0,3,7,10	XP_027048106.1	,0,7,8,11,16,19,25
8	XLOC_018556	1.44158e-71	0.932228	TRUE	Ubiquitin family,Ribosomal L40e family,Ubiquitin-2 like Rad60 SUMO-like,Ubiquitin-like domain,Ubiquitin family,Ribosomal L40e family,Ubiquitin-2 like Rad60 SUMO-like,Ubiquitin-like domain,Ubiquitin family,Ribosomal L40e family,Ubiquitin-2 like Rad60 SUMO-like,Ubiquitin-like domain,Ubiquitin family,Ribosomal L40e family,Ubiquitin-2 like Rad60 SUMO-like,Ubiquitin-like domain,Ubiquitin family,Ribosomal L40e family,Ubiquitin-2 like Rad60 SUMO-like,Ubiquitin-like domain,Ubiquitin family,Ribosomal L40e family,Ubiquitin-2 like Rad60 SUMO-like,Ubiquitin-like domain,Ubiquitin family,Ribosomal L40e family,Ubiquitin-2 like Rad60 SUMO-like,Ubiquitin-like domain,Ubiquitin family,Ribosomal L40e family,Ubiquitin-2 like Rad60 SUMO-like,Ubiquitin-like domain		STRG.31811	,3,6,10,16	XP_027059505.1	,2,7,8,11,18,19
8	XLOC_006604	1.56996e-71	1.04667	TRUE	Nucleoside diphosphate kinase,Nucleoside diphosphate kinase,Nucleoside diphosphate kinase,Nucleoside diphosphate kinase,Nucleoside diphosphate kinase,Nucleoside diphosphate kinase,Nucleoside diphosphate kinase,Nucleoside diphosphate kinase				XP_027036435.1	,2,7,8,9,20,27,29
8	XLOC_039645	2.47485e-71	1.82906	TRUE	Ubiquitin-fold modifier-conjugating enzyme 1,Ubiquitin-fold modifier-conjugating enzyme 1,Ubiquitin-fold modifier-conjugating enzyme 1,Ubiquitin-fold modifier-conjugating enzyme 1,Ubiquitin-fold modifier-conjugating enzyme 1,Ubiquitin-fold modifier-conjugating enzyme 1		STRG.15507	,3	XP_027053782.1	,4,7,8,26,27
8	MSTRG.25031	6.23421e-71	1.85565	TRUE	SRP19 protein,SRP19 protein,SRP19 protein,SRP19 protein		STRG.33499	,3,27	XP_027056378.1	,7,8,27
8	XLOC_044288	6.74906e-71	0.815408	TRUE	Ribosomal family S4e,40S ribosomal protein S4 C-terminus,RS4NT (NUC023) domain,KOW motif,S4 domain,Ribosomal family S4e,40S ribosomal protein S4 C-terminus,RS4NT (NUC023) domain,KOW motif,S4 domain,Ribosomal family S4e,40S ribosomal protein S4 C-terminus,RS4NT (NUC023) domain,KOW motif,S4 domain,Ribosomal family S4e,40S ribosomal protein S4 C-terminus,RS4NT (NUC023) domain,KOW motif,S4 domain,Ribosomal family S4e,40S ribosomal protein S4 C-terminus,RS4NT (NUC023) domain,KOW motif,S4 domain,Ribosomal family S4e,40S ribosomal protein S4 C-terminus,RS4NT (NUC023) domain,KOW motif,S4 domain,Ribosomal family S4e,40S ribosomal protein S4 C-terminus,RS4NT (NUC023) domain,KOW motif,S4 domain,Ribosomal family S4e,40S ribosomal protein S4 C-terminus,RS4NT (NUC023) domain,KOW motif,S4 domain,Ribosomal family S4e,40S ribosomal protein S4 C-terminus,RS4NT (NUC023) domain,KOW motif,S4 domain		STRG.3567	,3,7,10,12,13,16,17	XP_027040412.1	,0,2,7,8,11,18,25
8	XLOC_000143	7.63203e-71	0.908381	TRUE	Ribosomal protein L19e,Ribosomal protein L19e,Ribosomal protein L19e,Ribosomal protein L19e,Ribosomal protein L19e,Ribosomal protein L19e,Ribosomal protein L19e,Ribosomal protein L19e,Ribosomal protein L19e,Ribosomal protein L19e		STRG.41545	,0,1,3,7,8,10,12,18	XP_027044229.1	,2,5,7,8,11,18
8	XLOC_031326	1.77898e-70	1.70374	TRUE	Proteasome subunit,Proteasome subunit A N-terminal signature,Proteasome subunit,Proteasome subunit A N-terminal signature,Proteasome subunit,Proteasome subunit A N-terminal signature,Proteasome subunit,Proteasome subunit A N-terminal signature		STRG.12120	,3,16	XP_027056626.1	,7,8,25
8	XLOC_015305	2.22907e-70	3.315	TRUE	2OG-Fe(II) oxygenase superfamily,2OG-Fe(II) oxygenase superfamily,2OG-Fe(II) oxygenase superfamily		STRG.8325	,27	XP_027056801.1	,27
8	MSTRG.21808	2.53397e-70	0.985665	TRUE	Ribosomal protein S9/S16,Ribosomal protein S9/S16,Ribosomal protein S9/S16,Ribosomal protein S9/S16,Ribosomal protein S9/S16,Ribosomal protein S9/S16,Ribosomal protein S9/S16,Ribosomal protein S9/S16,Ribosomal protein S9/S16		STRG.9488	,3,6,7,10,16	XP_027047860.1	,0,2,6,7,8,11,18,19
8	XLOC_000079	3.25979e-70	2.27545	TRUE	Thioredoxin,Thioredoxin-like domain,Thioredoxin-like,Thioredoxin-like domain,Thioredoxin,Thioredoxin-like domain,Thioredoxin-like,Thioredoxin-like domain,Thioredoxin,Thioredoxin-like domain,Thioredoxin-like,Thioredoxin-like domain,Thioredoxin,Thioredoxin-like domain,Thioredoxin-like,Thioredoxin-like domain		STRG.41476	,3,27	XP_027041201.1	,27
8	XLOC_044076	3.62697e-70	1.83594	TRUE	DDRGK domain,DDRGK domain,DDRGK domain,DDRGK domain,DDRGK domain		STRG.5743		XP_027046125.1
8	MSTRG.12076	4.66776e-70	1.3316	TRUE	Ribosomal protein L35Ae,Ribosomal protein L35Ae,Ribosomal protein L35Ae,Ribosomal protein L35Ae,Ribosomal protein L35Ae,Ribosomal protein L35Ae,Ribosomal protein L35Ae
8	XLOC_040498	1.32811e-69	1.05584	TRUE	Ribosomal protein S4/S9 N-terminal domain,S4 domain,Ribosomal protein S4/S9 N-terminal domain,S4 domain,Ribosomal protein S4/S9 N-terminal domain,S4 domain,Ribosomal protein S4/S9 N-terminal domain,S4 domain,Ribosomal protein S4/S9 N-terminal domain,S4 domain,Ribosomal protein S4/S9 N-terminal domain,S4 domain,Ribosomal protein S4/S9 N-terminal domain,S4 domain,Ribosomal protein S4/S9 N-terminal domain,S4 domain		STRG.23896	,3,5,6,7,10,12,13,16,17,18	XP_027035691.1	,0,2,7,8,12,27
8	XLOC_042670	2.38524e-69	1.9518	TRUE	Golgi transport complex subunit 5,Vps51/Vps67,COG (conserved oligomeric Golgi) complex component, COG2,Golgi transport complex subunit 5,Vps51/Vps67,COG (conserved oligomeric Golgi) complex component, COG2,Golgi transport complex subunit 5,Vps51/Vps67,COG (conserved oligomeric Golgi) complex component, COG2,Golgi transport complex subunit 5,Vps51/Vps67,COG (conserved oligomeric Golgi) complex component, COG2		STRG.25692		XP_027044007.1
8	MSTRG.16595	2.96749e-69	1.63471	TRUE	cwf18 pre-mRNA splicing factor,cwf18 pre-mRNA splicing factor,cwf18 pre-mRNA splicing factor,cwf18 pre-mRNA splicing factor		STRG.25301		XP_027040226.1
8	XLOC_035885	1.8495e-68	1.57206	TRUE	Thioredoxin,Endoplasmic reticulum protein ERp29, C-terminal domain,Thioredoxin,Endoplasmic reticulum protein ERp29, C-terminal domain,Thioredoxin,Endoplasmic reticulum protein ERp29, C-terminal domain,Thioredoxin,Endoplasmic reticulum protein ERp29, C-terminal domain,Thioredoxin,Endoplasmic reticulum protein ERp29, C-terminal domain,Thioredoxin,Endoplasmic reticulum protein ERp29, C-terminal domain,Thioredoxin,Endoplasmic reticulum protein ERp29, C-terminal domain		STRG.43222		XP_027052225.1	,6,7
8	XLOC_005659	2.4092e-68	1.73331	TRUE	ATP synthase (F/14-kDa) subunit,ATP synthase (F/14-kDa) subunit,ATP synthase (F/14-kDa) subunit,ATP synthase (F/14-kDa) subunit,ATP synthase (F/14-kDa) subunit,ATP synthase (F/14-kDa) subunit		STRG.1635		XP_027053717.1	,8,14,25,27
8	XLOC_013024	3.33536e-68	2.22572	TRUE	LBP / BPI / CETP family, N-terminal domain,LBP / BPI / CETP family, N-terminal domain,LBP / BPI / CETP family, N-terminal domain,LBP / BPI / CETP family, N-terminal domain,LBP / BPI / CETP family, N-terminal domain		STRG.37917		XP_027041741.1	,27
8	XLOC_045139	3.74671e-68	2.26369	TRUE	Signal recognition particle receptor beta subunit,ADP-ribosylation factor family,50S ribosome-binding GTPase,Gtr1/RagA G protein conserved region,Signal recognition particle receptor beta subunit,ADP-ribosylation factor family,50S ribosome-binding GTPase,Gtr1/RagA G protein conserved region		STRG.34918		XP_027055535.1	,8,14
8	XLOC_039073	7.60571e-68	1.86495	TRUE	EMC6,EMC6,EMC6,EMC6,EMC6,EMC6		STRG.20171		XP_027042297.1	,4,8
8	XLOC_026298	8.73093e-68	1.78246	TRUE	Zinc-binding dehydrogenase,Zinc-binding dehydrogenase,Zinc-binding dehydrogenase,Zinc-binding dehydrogenase,Zinc-binding dehydrogenase,Zinc-binding dehydrogenase,Zinc-binding dehydrogenase,Zinc-binding dehydrogenase,Zinc-binding dehydrogenase,Zinc-binding dehydrogenase
8	XLOC_029490	1.06001e-67	2.7007	TRUE	Hyaluronan mediated motility receptor C-terminal,Hyaluronan mediated motility receptor C-terminal		STRG.15078		XP_027059859.1	,12
8	MSTRG.16339	1.1369e-67	1.14934	TRUE	Ribosomal protein L34e,Ribosomal protein L34e,Ribosomal protein L34e,Ribosomal protein L34e,Ribosomal protein L34e,Ribosomal protein L34e,Ribosomal protein L34e,Ribosomal protein L34e		STRG.23998	,0,3,6,7,10,13,16	XP_027050632.1	,2,7,8,11
8	XLOC_002782	1.36743e-67	1.40097	TRUE	EF-1 guanine nucleotide exchange domain,EF-1 guanine nucleotide exchange domain,EF-1 guanine nucleotide exchange domain,EF-1 guanine nucleotide exchange domain,EF-1 guanine nucleotide exchange domain,EF-1 guanine nucleotide exchange domain,EF-1 guanine nucleotide exchange domain,EF-1 guanine nucleotide exchange domain		STRG.28252	,3,5,10,17	XP_027039128.1	,2,7,8
8	XLOC_044837	1.85222e-67	1.71017	TRUE	Multiprotein bridging factor 1,Helix-turn-helix,Multiprotein bridging factor 1,Helix-turn-helix,Multiprotein bridging factor 1,Helix-turn-helix,Multiprotein bridging factor 1,Helix-turn-helix,Multiprotein bridging factor 1,Helix-turn-helix,Multiprotein bridging factor 1,Helix-turn-helix		STRG.7860	,3,4,20,23,27,29	XP_027055231.1
8	XLOC_006493	2.20149e-67	1.09055	TRUE	Ribosomal protein L14,Ribosomal protein L14,Ribosomal protein L14,Ribosomal protein L14,Ribosomal protein L14,Ribosomal protein L14,Ribosomal protein L14		STRG.20501	,3,10,16	XP_027037211.1	,0,2,7,8,11
8	XLOC_040677	2.30994e-67	1.74578	TRUE	Eukaryotic initiation factor 4E,Eukaryotic initiation factor 4E,Eukaryotic initiation factor 4E		STRG.34875		XP_027058838.1	,7,8
8	XLOC_012969	4.71688e-67	1.75007	TRUE	RNA recognition motif. (a.k.a. RRM, RBD, or RNP domain),C-terminal duplication domain of Friend of PRMT1,RNA recognition motif. (a.k.a. RRM, RBD, or RNP domain),C-terminal duplication domain of Friend of PRMT1,RNA recognition motif. (a.k.a. RRM, RBD, or RNP domain),C-terminal duplication domain of Friend of PRMT1,RNA recognition motif. (a.k.a. RRM, RBD, or RNP domain),C-terminal duplication domain of Friend of PRMT1,RNA recognition motif. (a.k.a. RRM, RBD, or RNP domain),C-terminal duplication domain of Friend of PRMT1,RNA recognition motif. (a.k.a. RRM, RBD, or RNP domain),C-terminal duplication domain of Friend of PRMT1		STRG.15323	,3,16	XP_027043493.1
8	XLOC_006286	6.15609e-67	1.06845	TRUE	Ribosomal proteins 50S-L18Ae/60S-L20/60S-L18A,Ribosomal proteins 50S-L18Ae/60S-L20/60S-L18A,Ribosomal proteins 50S-L18Ae/60S-L20/60S-L18A,Ribosomal proteins 50S-L18Ae/60S-L20/60S-L18A,Ribosomal proteins 50S-L18Ae/60S-L20/60S-L18A,Ribosomal proteins 50S-L18Ae/60S-L20/60S-L18A,Ribosomal proteins 50S-L18Ae/60S-L20/60S-L18A,Ribosomal proteins 50S-L18Ae/60S-L20/60S-L18A,Ribosomal proteins 50S-L18Ae/60S-L20/60S-L18A		STRG.43069	,3,6,10,16	XP_027051220.1	,0,2,7,8,9,11,18
8	XLOC_029992	6.86475e-67	1.08145	TRUE	Ribosomal protein L1p/L10e family,Ribosomal protein L1p/L10e family,Ribosomal protein L1p/L10e family,Ribosomal protein L1p/L10e family,Ribosomal protein L1p/L10e family,Ribosomal protein L1p/L10e family,Ribosomal protein L1p/L10e family		STRG.26670	,1,3	XP_027047065.1	,0,2,7,8,11,18
8	MSTRG.9688	1.13539e-66	1.72801	TRUE	ER lumen protein retaining receptor,ER lumen protein retaining receptor,ER lumen protein retaining receptor,ER lumen protein retaining receptor,ER lumen protein retaining receptor		STRG.4264	,6,9,18,27	XP_027049439.1	,6,8,27
8	MSTRG.2990	1.3024e-66	2.52313	TRUE	ZIP Zinc transporter,ZIP Zinc transporter,ZIP Zinc transporter		STRG.23295	,6	XP_027040854.1	,8
8	XLOC_045282	1.79584e-66	3.54727	TRUE	2OG-Fe(II) oxygenase superfamily,2OG-Fe(II) oxygenase superfamily				XP_027046524.1	,27
8	XLOC_019006	2.23185e-66	3.34813	TRUE	Trefoil (P-type) domain,Trefoil (P-type) domain,Trefoil (P-type) domain
8	XLOC_029737	3.526e-66	1.66132	TRUE	PCI domain,eIF3 subunit M, C-terminal helix,PCI domain,eIF3 subunit M, C-terminal helix,PCI domain,eIF3 subunit M, C-terminal helix,PCI domain,eIF3 subunit M, C-terminal helix,PCI domain,eIF3 subunit M, C-terminal helix		STRG.37155	,6	XP_027042314.1	,7,8,26
8	XLOC_018055	3.72441e-66	3.19366	TRUE	ShK domain-like,Thrombospondin type 1 domain,Cysteine-rich secretory protein family,ShK domain-like,Thrombospondin type 1 domain,Cysteine-rich secretory protein family,ShK domain-like,Thrombospondin type 1 domain,Cysteine-rich secretory protein family
8	XLOC_031380	9.47732e-66	1.74775	TRUE	SPFH domain / Band 7 family,SPFH domain / Band 7 family,SPFH domain / Band 7 family		STRG.32773		XP_027042897.1	,8,17,19,22
8	XLOC_006852	1.45118e-65	1.24209	TRUE	Ribosomal protein S19,Ribosomal protein S19,Ribosomal protein S19,Ribosomal protein S19,Ribosomal protein S19,Ribosomal protein S19,Ribosomal protein S19,Ribosomal protein S19		STRG.33232	,0,3,6,7,10,13,16	XP_027059450.1	,0,2,7,8,11,18,19
8	XLOC_012206	3.27511e-65	1.71028	TRUE	Prefoldin subunit,Prefoldin subunit,Prefoldin subunit,Prefoldin subunit		STRG.23289		XP_027040874.1
8	XLOC_037139	3.933e-65	3.17622	TRUE	DnaJ domain,TM2 domain,DnaJ domain,TM2 domain,DnaJ domain,TM2 domain,DnaJ domain,TM2 domain
8	XLOC_030925	5.30763e-65	1.00221	TRUE	Ribosomal protein L7Ae/L30e/S12e/Gadd45 family,Ribosomal protein L7Ae/L30e/S12e/Gadd45 family,Ribosomal protein L7Ae/L30e/S12e/Gadd45 family,Ribosomal protein L7Ae/L30e/S12e/Gadd45 family,Ribosomal protein L7Ae/L30e/S12e/Gadd45 family,Ribosomal protein L7Ae/L30e/S12e/Gadd45 family,Ribosomal protein L7Ae/L30e/S12e/Gadd45 family,Ribosomal protein L7Ae/L30e/S12e/Gadd45 family,Ribosomal protein L7Ae/L30e/S12e/Gadd45 family		STRG.41522	,3,7,8,10,12,13,18	XP_027041198.1	,0,2,7,8,11,19
8	XLOC_032142	5.33016e-65	1.55697	TRUE	Thioredoxin,Thioredoxin-like domain,Thioredoxin-like domain,Thioredoxin-like,AhpC/TSA family,Thioredoxin-like,OST3 / OST6 family, transporter family,Calsequestrin,Redoxin,Thioredoxin,Thioredoxin-like domain,Thioredoxin-like domain,Thioredoxin-like,AhpC/TSA family,Thioredoxin-like,OST3 / OST6 family, transporter family,Calsequestrin,Redoxin,Thioredoxin,Thioredoxin-like domain,Thioredoxin-like domain,Thioredoxin-like,AhpC/TSA family,Thioredoxin-like,OST3 / OST6 family, transporter family,Calsequestrin,Redoxin,Thioredoxin,Thioredoxin-like domain,Thioredoxin-like domain,Thioredoxin-like,AhpC/TSA family,Thioredoxin-like,OST3 / OST6 family, transporter family,Calsequestrin,Redoxin,Thioredoxin,Thioredoxin-like domain,Thioredoxin-like domain,Thioredoxin-like,AhpC/TSA family,Thioredoxin-like,OST3 / OST6 family, transporter family,Calsequestrin,Redoxin,Thioredoxin,Thioredoxin-like domain,Thioredoxin-like domain,Thioredoxin-like,AhpC/TSA family,Thioredoxin-like,OST3 / OST6 family, transporter family,Calsequestrin,Redoxin,Thioredoxin,Thioredoxin-like domain,Thioredoxin-like domain,Thioredoxin-like,AhpC/TSA family,Thioredoxin-like,OST3 / OST6 family, transporter family,Calsequestrin,Redoxin,Thioredoxin,Thioredoxin-like domain,Thioredoxin-like domain,Thioredoxin-like,AhpC/TSA family,Thioredoxin-like,OST3 / OST6 family, transporter family,Calsequestrin,Redoxin,Thioredoxin,Thioredoxin-like domain,Thioredoxin-like domain,Thioredoxin-like,AhpC/TSA family,Thioredoxin-like,OST3 / OST6 family, transporter family,Calsequestrin,Redoxin,Thioredoxin,Thioredoxin-like domain,Thioredoxin-like domain,Thioredoxin-like,AhpC/TSA family,Thioredoxin-like,OST3 / OST6 family, transporter family,Calsequestrin,Redoxin		STRG.15328	,1,3,6,9,12	XP_027043473.1	,7,8,18,19,27
8	MSTRG.9232	6.47623e-65	1.52709	TRUE	Cytochrome oxidase c subunit VIb,Cytochrome oxidase c subunit VIb,Cytochrome oxidase c subunit VIb,Cytochrome oxidase c subunit VIb,Cytochrome oxidase c subunit VIb,Cytochrome oxidase c subunit VIb,Cytochrome oxidase c subunit VIb,Cytochrome oxidase c subunit VIb				XP_027051165.1	,4,6,7,11,14,24,25,26,27
8	XLOC_032505	7.76736e-65	1.65607	TRUE	Proteasome subunit,Proteasome subunit A N-terminal signature,Proteasome subunit,Proteasome subunit A N-terminal signature,Proteasome subunit,Proteasome subunit A N-terminal signature,Proteasome subunit,Proteasome subunit A N-terminal signature,Proteasome subunit,Proteasome subunit A N-terminal signature		STRG.12239	,3	XP_027048322.1	,7,8,11
8	MSTRG.10321	1.04765e-64	1.61003	TRUE	NADH-ubiquinone oxidoreductase subunit 10,NADH-ubiquinone oxidoreductase subunit 10,NADH-ubiquinone oxidoreductase subunit 10,NADH-ubiquinone oxidoreductase subunit 10,NADH-ubiquinone oxidoreductase subunit 10,NADH-ubiquinone oxidoreductase subunit 10,NADH-ubiquinone oxidoreductase subunit 10,NADH-ubiquinone oxidoreductase subunit 10		STRG.24249	,3,4,6,20,27,29	XP_027053142.1	,2,7,25
8	XLOC_006546	1.19114e-64	1.28699	TRUE	ATP synthase subunit C,ATP synthase subunit C,ATP synthase subunit C,ATP synthase subunit C,ATP synthase subunit C,ATP synthase subunit C
8	XLOC_043842	1.33171e-64	2.12336	TRUE			STRG.23572	,27
8	MSTRG.17082	1.61195e-64	1.9514	TRUE	Collagen triple helix repeat (20 copies),Collagen triple helix repeat (20 copies),Collagen triple helix repeat (20 copies),Collagen triple helix repeat (20 copies),Collagen triple helix repeat (20 copies),Collagen triple helix repeat (20 copies)
8	XLOC_015554	2.57019e-64	2.57662	TRUE	Protein kinase domain,Protein tyrosine and serine/threonine kinase,Protein kinase domain,Protein tyrosine and serine/threonine kinase		STRG.6253	,27	XP_027040342.1	,8,27
8	XLOC_044122	1.26399e-63	2.1169	TRUE	Collagen triple helix repeat (20 copies),Collagen triple helix repeat (20 copies),Collagen triple helix repeat (20 copies),Collagen triple helix repeat (20 copies),Collagen triple helix repeat (20 copies)		STRG.26600	,27	XP_027042144.1	,27
8	XLOC_041024	1.35446e-63	1.70014	TRUE	TILa domain,TILa domain,TILa domain,TILa domain,TILa domain
8	XLOC_000956	2.00658e-63	1.95906	TRUE			STRG.6803	,27	XP_027036295.1	,27
8	XLOC_027653	5.17972e-63	2.05602	TRUE	SH3 domain,Variant SH3 domain,Variant SH3 domain,Zinc finger, C3HC4 type (RING finger),Zinc finger, C3HC4 type (RING finger),SH3 domain,Variant SH3 domain,Variant SH3 domain,Zinc finger, C3HC4 type (RING finger),Zinc finger, C3HC4 type (RING finger),SH3 domain,Variant SH3 domain,Variant SH3 domain,Zinc finger, C3HC4 type (RING finger),Zinc finger, C3HC4 type (RING finger),SH3 domain,Variant SH3 domain,Variant SH3 domain,Zinc finger, C3HC4 type (RING finger),Zinc finger, C3HC4 type (RING finger),SH3 domain,Variant SH3 domain,Variant SH3 domain,Zinc finger, C3HC4 type (RING finger),Zinc finger, C3HC4 type (RING finger)
8	XLOC_005158	7.76033e-63	1.61905	TRUE	CAAX prenyl protease N-terminal, five membrane helices,Peptidase family M48,CAAX prenyl protease N-terminal, five membrane helices,Peptidase family M48,CAAX prenyl protease N-terminal, five membrane helices,Peptidase family M48,CAAX prenyl protease N-terminal, five membrane helices,Peptidase family M48,CAAX prenyl protease N-terminal, five membrane helices,Peptidase family M48		STRG.33302		XP_027048524.1
8	XLOC_035117	9.24344e-63	1.56911	TRUE	Eukaryotic translation initiation factor 2 alpha subunit,S1 RNA binding domain,Eukaryotic translation initiation factor 2 alpha subunit,S1 RNA binding domain,Eukaryotic translation initiation factor 2 alpha subunit,S1 RNA binding domain,Eukaryotic translation initiation factor 2 alpha subunit,S1 RNA binding domain		STRG.30038		XP_027054458.1	,8
8	XLOC_003769	1.49907e-62	1.04731	TRUE	Ribosomal protein S7p/S5e,Ribosomal protein S7p/S5e,Ribosomal protein S7p/S5e,Ribosomal protein S7p/S5e,Ribosomal protein S7p/S5e,Ribosomal protein S7p/S5e,Ribosomal protein S7p/S5e		STRG.10381	,3,6,7,10,16,17	XP_027054633.1	,0,2,5,7,8,9,11
8	XLOC_029276	1.75766e-62	1.59749	TRUE	JAB1/Mov34/MPN/PAD-1 ubiquitin protease,Maintenance of mitochondrial structure and function,JAB1/Mov34/MPN/PAD-1 ubiquitin protease,Maintenance of mitochondrial structure and function,JAB1/Mov34/MPN/PAD-1 ubiquitin protease,Maintenance of mitochondrial structure and function,JAB1/Mov34/MPN/PAD-1 ubiquitin protease,Maintenance of mitochondrial structure and function,JAB1/Mov34/MPN/PAD-1 ubiquitin protease,Maintenance of mitochondrial structure and function,JAB1/Mov34/MPN/PAD-1 ubiquitin protease,Maintenance of mitochondrial structure and function		STRG.17845		XP_027060626.1	,4,7,8,11,25,26,27
8	XLOC_009656	2.10484e-62	2.40552	TRUE	N terminus of Rad21 / Rec8 like protein,Conserved region of Rad21 / Rec8 like protein,N terminus of Rad21 / Rec8 like protein,Conserved region of Rad21 / Rec8 like protein,N terminus of Rad21 / Rec8 like protein,Conserved region of Rad21 / Rec8 like protein,N terminus of Rad21 / Rec8 like protein,Conserved region of Rad21 / Rec8 like protein		STRG.41467		XP_027038195.1	,12
8	XLOC_022359	2.41672e-62	1.88721	TRUE	F-box-like,Leucine Rich repeats (2 copies),F-box domain,F-box-like,Leucine Rich repeats (2 copies),F-box domain,F-box-like,Leucine Rich repeats (2 copies),F-box domain,F-box-like,Leucine Rich repeats (2 copies),F-box domain		STRG.41125		XP_027060140.1
8	XLOC_019433	2.44433e-62	1.57404	TRUE			STRG.26418	,6,9	XP_027046713.1	,6,19
8	MSTRG.8859	2.52296e-62	1.65975	TRUE	LSM domain,LSM domain,LSM domain,LSM domain,LSM domain,LSM domain		STRG.9717		XP_027040123.1	,7
8	XLOC_033899	2.66326e-62	2.05676	TRUE	Geminin,Geminin,Geminin,Geminin				XP_027045924.1
8	XLOC_001015	3.98057e-62	2.01482	TRUE	TMEM214, C-terminal, caspase 4 activator,TMEM214, C-terminal, caspase 4 activator,TMEM214, C-terminal, caspase 4 activator,TMEM214, C-terminal, caspase 4 activator		STRG.14047	,25	XP_027049204.1	,22
8	XLOC_018389	6.84148e-62	1.9364	TRUE	Thymidylate synthase,Thymidylate synthase,Thymidylate synthase		STRG.35813		XP_027042326.1	,12
8	MSTRG.7715	1.71682e-61	2.88839	TRUE	Prokaryotic phospholipase A2,Prokaryotic phospholipase A2,Prokaryotic phospholipase A2,Prokaryotic phospholipase A2		STRG.10860	,6,27	XP_027037442.1
8	XLOC_002203	1.90387e-61	1.63807	TRUE	NADH dehydrogenase 1 alpha subcomplex subunit 3,NADH dehydrogenase 1 alpha subcomplex subunit 3,NADH dehydrogenase 1 alpha subcomplex subunit 3,NADH dehydrogenase 1 alpha subcomplex subunit 3				XP_027046627.1	,7,8,27
8	XLOC_000495	2.20433e-61	2.34771	TRUE	SEA domain,Thyroglobulin type-1 repeat,SEA domain,Thyroglobulin type-1 repeat,SEA domain,Thyroglobulin type-1 repeat		STRG.16274	,27	XP_027054005.1	,27
8	MSTRG.16159	7.50145e-61	2.1963	TRUE	Guanylate-kinase-associated protein (GKAP) protein,Guanylate-kinase-associated protein (GKAP) protein,Guanylate-kinase-associated protein (GKAP) protein,Guanylate-kinase-associated protein (GKAP) protein		STRG.36899		XP_027052882.1	,12
8	XLOC_010725	7.50145e-61	2.05239	TRUE	DNA replication complex GINS protein SLD5 C-terminus,GINS complex protein,DNA replication complex GINS protein SLD5 C-terminus,GINS complex protein,DNA replication complex GINS protein SLD5 C-terminus,GINS complex protein		STRG.6603		XP_027042506.1
8	XLOC_006706	1.31677e-60	2.38999	TRUE	Collagen triple helix repeat (20 copies),Collagen triple helix repeat (20 copies),Collagen triple helix repeat (20 copies),Collagen triple helix repeat (20 copies)
8	MSTRG.841	3.64264e-60	1.6086	TRUE	SH3-binding, glutamic acid-rich protein,SH3-binding, glutamic acid-rich protein,SH3-binding, glutamic acid-rich protein,SH3-binding, glutamic acid-rich protein,SH3-binding, glutamic acid-rich protein,SH3-binding, glutamic acid-rich protein,SH3-binding, glutamic acid-rich protein,SH3-binding, glutamic acid-rich protein		STRG.26194		XP_027044064.1	,2,4,7,8,11,14,25,26,27
8	XLOC_009684	8.33171e-60	1.92628	TRUE	Thioredoxin-like domain,Thioredoxin,Thioredoxin-like domain,Thioredoxin,Thioredoxin-like domain,Thioredoxin		STRG.8064		XP_027043652.1	,6
8	XLOC_010567	1.08964e-59	1.59393	TRUE	haloacid dehalogenase-like hydrolase,Heavy-metal-associated domain,E1-E2 ATPase,haloacid dehalogenase-like hydrolase,haloacid dehalogenase-like hydrolase,Heavy-metal-associated domain,E1-E2 ATPase,haloacid dehalogenase-like hydrolase,haloacid dehalogenase-like hydrolase,Heavy-metal-associated domain,E1-E2 ATPase,haloacid dehalogenase-like hydrolase,haloacid dehalogenase-like hydrolase,Heavy-metal-associated domain,E1-E2 ATPase,haloacid dehalogenase-like hydrolase		STRG.30777		XP_027036285.1
8	XLOC_010647	1.49003e-59	1.58395	TRUE	RNA recognition motif. (a.k.a. RRM, RBD, or RNP domain),RNA recognition motif. (a.k.a. RRM, RBD, or RNP domain),RNA recognition motif. (a.k.a. RRM, RBD, or RNP domain),RNA recognition motif. (a.k.a. RRM, RBD, or RNP domain),RNA recognition motif. (a.k.a. RRM, RBD, or RNP domain)		STRG.18424		XP_027042218.1
8	XLOC_043724	1.7237e-59	1.63792	TRUE	Basic region leucine zipper,bZIP transcription factor,bZIP Maf transcription factor,Basic region leucine zipper,bZIP transcription factor,bZIP Maf transcription factor,Basic region leucine zipper,bZIP transcription factor,bZIP Maf transcription factor,Basic region leucine zipper,bZIP transcription factor,bZIP Maf transcription factor
8	XLOC_030083	2.16076e-59	2.03271	TRUE			STRG.6805	,27	XP_027036320.1	,27
8	XLOC_034889	4.76055e-59	1.55655	TRUE	Iron-binding zinc finger CDGSH type,Iron-binding zinc finger CDGSH type,Iron-binding zinc finger CDGSH type,Iron-binding zinc finger CDGSH type,Iron-binding zinc finger CDGSH type				XP_027050461.1	,2,7,8
8	MSTRG.8105	6.72632e-59	1.38418	TRUE	Cytochrome c oxidase subunit IV,Cytochrome c oxidase subunit IV,Cytochrome c oxidase subunit IV,Cytochrome c oxidase subunit IV,Cytochrome c oxidase subunit IV,Cytochrome c oxidase subunit IV,Cytochrome c oxidase subunit IV		STRG.30160	,3,4,6,8,20,21,23,29	XP_027058612.1	,2,4,7,14,25
8	XLOC_014678	7.27592e-59	2.01174	TRUE	SET domain,SET domain,SET domain		STRG.18375		XP_027052199.1
8	XLOC_000831	8.57767e-59	1.74572	TRUE	emp24/gp25L/p24 family/GOLD,emp24/gp25L/p24 family/GOLD,emp24/gp25L/p24 family/GOLD,emp24/gp25L/p24 family/GOLD,emp24/gp25L/p24 family/GOLD,emp24/gp25L/p24 family/GOLD		STRG.11177	,6	XP_027055642.1	,7,8,27
8	XLOC_008188	1.03088e-58	2.24589	TRUE	DNA gyrase/topoisomerase IV, subunit A,C-terminal associated domain of TOPRIM,DNA gyrase B,Histidine kinase-, DNA gyrase B-, and HSP90-like ATPase,Toprim domain,DNA gyrase/topoisomerase IV, subunit A,C-terminal associated domain of TOPRIM,DNA gyrase B,Histidine kinase-, DNA gyrase B-, and HSP90-like ATPase,Toprim domain,DNA gyrase/topoisomerase IV, subunit A,C-terminal associated domain of TOPRIM,DNA gyrase B,Histidine kinase-, DNA gyrase B-, and HSP90-like ATPase,Toprim domain,DNA gyrase/topoisomerase IV, subunit A,C-terminal associated domain of TOPRIM,DNA gyrase B,Histidine kinase-, DNA gyrase B-, and HSP90-like ATPase,Toprim domain		STRG.37300	,16	XP_027049964.1	,12
8	MSTRG.23565	1.96318e-58	1.48589	TRUE	Ubiquinol-cytochrome C reductase complex 14kD subunit,Ubiquinol-cytochrome C reductase complex 14kD subunit,Ubiquinol-cytochrome C reductase complex 14kD subunit,Ubiquinol-cytochrome C reductase complex 14kD subunit,Ubiquinol-cytochrome C reductase complex 14kD subunit,Ubiquinol-cytochrome C reductase complex 14kD subunit		STRG.10275	,3,4,16,20,23,29,30	XP_027051416.1	,2,4,7,8,24,25
8	XLOC_005772	1.98192e-58	1.98142	TRUE	Zinc finger, C2H2 type,Zinc finger, C2H2 type,Zinc finger, C2H2 type,Zinc finger, C2H2 type
8	XLOC_000840	2.95199e-58	2.453	TRUE			STRG.38564		XP_027046456.1
8	MSTRG.2928	4.35308e-58	1.24769	TRUE	Plectin/S10 domain,Plectin/S10 domain,Plectin/S10 domain,Plectin/S10 domain,Plectin/S10 domain,Plectin/S10 domain,Plectin/S10 domain		STRG.2570	,3,7,10,16	XP_027042228.1	,2,7,8
8	MSTRG.14809	7.99203e-58	1.60585	TRUE	OST3 / OST6 family, transporter family,OST3 / OST6 family, transporter family,OST3 / OST6 family, transporter family,OST3 / OST6 family, transporter family,OST3 / OST6 family, transporter family		STRG.10735	,3,6,16,27	XP_027043253.1	,4,14,27
8	XLOC_028638	1.14504e-57	2.26396	TRUE	Regulator of chromosome condensation (RCC1) repeat,Regulator of chromosome condensation (RCC1) repeat,Regulator of chromosome condensation (RCC1) repeat,Regulator of chromosome condensation (RCC1) repeat,Regulator of chromosome condensation (RCC1) repeat,Regulator of chromosome condensation (RCC1) repeat		STRG.28494		XP_027051915.1
8	XLOC_003108	1.31944e-57	1.81212	TRUE	Signal recognition particle, alpha subunit, N-terminal,SRP54-type protein, GTPase domain,SRP54-type protein, helical bundle domain,Methylmalonyl Co-A mutase-associated GTPase MeaB,Signal recognition particle, alpha subunit, N-terminal,SRP54-type protein, GTPase domain,SRP54-type protein, helical bundle domain,Methylmalonyl Co-A mutase-associated GTPase MeaB,Signal recognition particle, alpha subunit, N-terminal,SRP54-type protein, GTPase domain,SRP54-type protein, helical bundle domain,Methylmalonyl Co-A mutase-associated GTPase MeaB,Signal recognition particle, alpha subunit, N-terminal,SRP54-type protein, GTPase domain,SRP54-type protein, helical bundle domain,Methylmalonyl Co-A mutase-associated GTPase MeaB		STRG.44052	,4,6,20,23,27	XP_027047641.1	,4,8,14,27
8	XLOC_000078	1.36773e-57	0.87576	TRUE	Ribosomal L30 N-terminal domain,Ribosomal protein L30p/L7e,Ribosomal L30 N-terminal domain,Ribosomal protein L30p/L7e,Ribosomal L30 N-terminal domain,Ribosomal protein L30p/L7e,Ribosomal L30 N-terminal domain,Ribosomal protein L30p/L7e,Ribosomal L30 N-terminal domain,Ribosomal protein L30p/L7e,Ribosomal L30 N-terminal domain,Ribosomal protein L30p/L7e,Ribosomal L30 N-terminal domain,Ribosomal protein L30p/L7e,Ribosomal L30 N-terminal domain,Ribosomal protein L30p/L7e		STRG.8257		XP_027046636.1	,0,2,7,8,11,18,25
8	XLOC_013702	1.4537e-57	2.19456	TRUE
8	XLOC_012105	1.97691e-57	1.56927	TRUE	RNA recognition motif. (a.k.a. RRM, RBD, or RNP domain),RNA recognition motif. (a.k.a. RRM, RBD, or RNP domain),RNA recognition motif. (a.k.a. RRM, RBD, or RNP domain),RNA recognition motif. (a.k.a. RRM, RBD, or RNP domain),RNA recognition motif. (a.k.a. RRM, RBD, or RNP domain)		STRG.28557	,1,3,5,7,10,11,16,17	XP_027050284.1	,7,12
8	MSTRG.13891	2.64649e-57	1.68172	TRUE	Ubiquitin-conjugating enzyme,Ubiquitin-conjugating enzyme,Ubiquitin-conjugating enzyme,Ubiquitin-conjugating enzyme				XP_027050460.1	,8,14,25
8	XLOC_013841	2.81029e-57	1.55846	TRUE	C-terminal region of eIF3h,JAB1/Mov34/MPN/PAD-1 ubiquitin protease,C-terminal region of eIF3h,JAB1/Mov34/MPN/PAD-1 ubiquitin protease,C-terminal region of eIF3h,JAB1/Mov34/MPN/PAD-1 ubiquitin protease,C-terminal region of eIF3h,JAB1/Mov34/MPN/PAD-1 ubiquitin protease,C-terminal region of eIF3h,JAB1/Mov34/MPN/PAD-1 ubiquitin protease		STRG.28127	,3,4,29,30
8	XLOC_034283	2.87886e-57	1.78699	TRUE	Golgi-dynamics membrane-trafficking,Acyl CoA binding protein,Golgi-dynamics membrane-trafficking,Acyl CoA binding protein,Golgi-dynamics membrane-trafficking,Acyl CoA binding protein,Golgi-dynamics membrane-trafficking,Acyl CoA binding protein		STRG.2472	,6	XP_027041098.1	,6,8,27
8	XLOC_010599	3.66203e-57	1.59644	TRUE	LSM domain,LSM domain,LSM domain,LSM domain,LSM domain,LSM domain		STRG.15699	,3	XP_027054402.1	,7,12
8	XLOC_000992	4.57039e-57	1.44451	TRUE
8	XLOC_011610	4.75693e-57	1.46405	TRUE	eIF3 subunit 6 N terminal domain,PCI domain,eIF3 subunit 6 N terminal domain,PCI domain,eIF3 subunit 6 N terminal domain,PCI domain,eIF3 subunit 6 N terminal domain,PCI domain,eIF3 subunit 6 N terminal domain,PCI domain,eIF3 subunit 6 N terminal domain,PCI domain,eIF3 subunit 6 N terminal domain,PCI domain		STRG.8677		XP_027052885.1
8	MSTRG.3362	4.93736e-57	1.64719	TRUE
8	XLOC_040075	5.62516e-57	1.55549	TRUE	ATP synthase (E/31 kDa) subunit,ATP synthase (E/31 kDa) subunit,ATP synthase (E/31 kDa) subunit,ATP synthase (E/31 kDa) subunit,ATP synthase (E/31 kDa) subunit		STRG.11789	,4,6,8,20,27,29,30	XP_027045727.1	,14,25,27
8	XLOC_039478	9.19101e-57	1.49011	TRUE	Proteasome maturation factor UMP1,Proteasome maturation factor UMP1,Proteasome maturation factor UMP1,Proteasome maturation factor UMP1,Proteasome maturation factor UMP1,Proteasome maturation factor UMP1,Proteasome maturation factor UMP1		STRG.23642	,3	XP_027042636.1	,2,7,8
8	XLOC_006550	1.92805e-56	1.49884	TRUE	ATPase family associated with various cellular activities (AAA),AAA+ lid domain,AAA domain (Cdc48 subfamily),Proteasomal ATPase OB C-terminal domain,AAA domain (dynein-related subfamily),ATPase family associated with various cellular activities (AAA),AAA+ lid domain,AAA domain (Cdc48 subfamily),Proteasomal ATPase OB C-terminal domain,AAA domain (dynein-related subfamily),ATPase family associated with various cellular activities (AAA),AAA+ lid domain,AAA domain (Cdc48 subfamily),Proteasomal ATPase OB C-terminal domain,AAA domain (dynein-related subfamily)		STRG.36785	,3	XP_027036160.1
8	XLOC_038662	2.10348e-56	2.60709	TRUE
8	XLOC_044523	2.70936e-56	1.8286	TRUE	Ubiquitin-conjugating enzyme,Ubiquitin-conjugating enzyme,Ubiquitin-conjugating enzyme,Ubiquitin-conjugating enzyme		STRG.24849		XP_027051867.1
8	MSTRG.15685	2.86795e-56	1.52293	TRUE	NADH dehydrogenase 1 beta subcomplex subunit 2,NADH dehydrogenase 1 beta subcomplex subunit 2,NADH dehydrogenase 1 beta subcomplex subunit 2,NADH dehydrogenase 1 beta subcomplex subunit 2,NADH dehydrogenase 1 beta subcomplex subunit 2
8	XLOC_004308	3.41033e-56	1.67574	TRUE	Enoyl-CoA hydratase/isomerase,Enoyl-CoA hydratase/isomerase,Enoyl-CoA hydratase/isomerase,Enoyl-CoA hydratase/isomerase,Enoyl-CoA hydratase/isomerase,Enoyl-CoA hydratase/isomerase,Enoyl-CoA hydratase/isomerase,Enoyl-CoA hydratase/isomerase		STRG.29918		XP_027049100.1
8	XLOC_019097	4.01915e-56	1.54833	TRUE	Proteasome subunit,Proteasome subunit A N-terminal signature,Proteasome subunit,Proteasome subunit A N-terminal signature,Proteasome subunit,Proteasome subunit A N-terminal signature,Proteasome subunit,Proteasome subunit A N-terminal signature,Proteasome subunit,Proteasome subunit A N-terminal signature		STRG.6986	,3
8	XLOC_003105	5.62718e-56	0.904816	TRUE	S25 ribosomal protein,S25 ribosomal protein,S25 ribosomal protein,S25 ribosomal protein,S25 ribosomal protein,S25 ribosomal protein,S25 ribosomal protein,S25 ribosomal protein,S25 ribosomal protein,S25 ribosomal protein		STRG.23249	,3,7,10,12,15	XP_027058348.1	,0,2,7,8,11,18,19
8	XLOC_015834	5.66369e-56	2.13014	TRUE	Glutathione S-transferase, C-terminal domain,Glutathione S-transferase, C-terminal domain,Glutathione S-transferase, C-terminal domain,Glutathione S-transferase, C-terminal domain,Glutathione S-transferase, C-terminal domain,Glutathione S-transferase, C-terminal domain,Glutathione S-transferase, C-terminal domain,Glutathione S-transferase, C-terminal domain,Glutathione S-transferase, C-terminal domain
8	XLOC_001618	5.73848e-56	2.59288	TRUE	Gamma-glutamyltranspeptidase,Gamma-glutamyltranspeptidase,Gamma-glutamyltranspeptidase,Gamma-glutamyltranspeptidase
8	XLOC_007126	9.26641e-56	1.53532	TRUE	Putative tRNA binding domain,Putative tRNA binding domain,Putative tRNA binding domain,Putative tRNA binding domain		STRG.42346	,27	XP_027060159.1	,7
8	XLOC_045146	1.21111e-55	1.51657	TRUE	Proteasome subunit,Proteasome subunit A N-terminal signature,Proteasome subunit,Proteasome subunit A N-terminal signature,Proteasome subunit,Proteasome subunit A N-terminal signature,Proteasome subunit,Proteasome subunit A N-terminal signature		STRG.20302	,3,16	XP_027038857.1	,2,7,27
8	XLOC_008102	1.27393e-55	1.62181	TRUE	Tetratricopeptide repeat,SRP72 RNA-binding domain,Putative TPR-like repeat,Tetratricopeptide repeat,Anaphase-promoting complex, cyclosome, subunit 3,Tetratricopeptide repeat,Tetratricopeptide repeat,Tetratricopeptide repeat,Tetratricopeptide repeat,Tetratricopeptide Repeats-Sensor,Tetratricopeptide repeat,SRP72 RNA-binding domain,Putative TPR-like repeat,Tetratricopeptide repeat,Anaphase-promoting complex, cyclosome, subunit 3,Tetratricopeptide repeat,Tetratricopeptide repeat,Tetratricopeptide repeat,Tetratricopeptide repeat,Tetratricopeptide Repeats-Sensor,Tetratricopeptide repeat,SRP72 RNA-binding domain,Putative TPR-like repeat,Tetratricopeptide repeat,Anaphase-promoting complex, cyclosome, subunit 3,Tetratricopeptide repeat,Tetratricopeptide repeat,Tetratricopeptide repeat,Tetratricopeptide repeat,Tetratricopeptide Repeats-Sensor,Tetratricopeptide repeat,SRP72 RNA-binding domain,Putative TPR-like repeat,Tetratricopeptide repeat,Anaphase-promoting complex, cyclosome, subunit 3,Tetratricopeptide repeat,Tetratricopeptide repeat,Tetratricopeptide repeat,Tetratricopeptide repeat,Tetratricopeptide Repeats-Sensor,Tetratricopeptide repeat,SRP72 RNA-binding domain,Putative TPR-like repeat,Tetratricopeptide repeat,Anaphase-promoting complex, cyclosome, subunit 3,Tetratricopeptide repeat,Tetratricopeptide repeat,Tetratricopeptide repeat,Tetratricopeptide repeat,Tetratricopeptide Repeats-Sensor		STRG.43017		XP_027055832.1
8	XLOC_003924	2.09435e-55	1.57487	TRUE	PPIC-type PPIASE domain,PPIC-type PPIASE domain,PPIC-type PPIASE domain,PPIC-type PPIASE domain,PPIC-type PPIASE domain,PPIC-type PPIASE domain,PPIC-type PPIASE domain,PPIC-type PPIASE domain		STRG.17917		XP_027048582.1	,4
8	XLOC_044126	3.68068e-55	1.82938	TRUE	Synaptotagmin-like mitochondrial-lipid-binding domain,C2 domain,Synaptotagmin-like mitochondrial-lipid-binding domain,C2 domain,Synaptotagmin-like mitochondrial-lipid-binding domain,C2 domain,Synaptotagmin-like mitochondrial-lipid-binding domain,C2 domain,Synaptotagmin-like mitochondrial-lipid-binding domain,C2 domain,Synaptotagmin-like mitochondrial-lipid-binding domain,C2 domain,Synaptotagmin-like mitochondrial-lipid-binding domain,C2 domain,Synaptotagmin-like mitochondrial-lipid-binding domain,C2 domain		STRG.9687		XP_027052447.1	,8,11,17,21,23,26
8	XLOC_024216	3.71033e-55	0.877722	TRUE	Ribosomal protein L31e,Ribosomal protein L31e,Ribosomal protein L31e,Ribosomal protein L31e,Ribosomal protein L31e,Ribosomal protein L31e,Ribosomal protein L31e		STRG.34693	,0,3,7,10,15,16	XP_027036030.1	,2,7,8,11,18,19,27
8	XLOC_009002	4.46252e-55	1.93443	TRUE					XP_027046395.1
8	XLOC_013195	2.63875e-54	1.45776	TRUE	tRNA synthetases class II (D, K and N),tRNA synthetases class II (D, K and N),tRNA synthetases class II (D, K and N),tRNA synthetases class II (D, K and N),tRNA synthetases class II (D, K and N),tRNA synthetases class II (D, K and N)		STRG.12235	,3,5	XP_027048315.1	,2,7,8
8	MSTRG.23089	2.73195e-54	1.91096	TRUE	C2H2-type zinc finger,Zinc finger, C2H2 type,Zinc-finger double-stranded RNA-binding,Zinc-finger of C2H2 type,C2H2-type zinc finger,Zinc finger, C2H2 type,Zinc-finger double-stranded RNA-binding,Zinc-finger of C2H2 type,C2H2-type zinc finger,Zinc finger, C2H2 type,Zinc-finger double-stranded RNA-binding,Zinc-finger of C2H2 type,C2H2-type zinc finger,Zinc finger, C2H2 type,Zinc-finger double-stranded RNA-binding,Zinc-finger of C2H2 type
8	XLOC_037102	4.97638e-54	1.47642	TRUE	Proteasome subunit,Proteasome beta subunits C terminal,Proteasome subunit,Proteasome beta subunits C terminal,Proteasome subunit,Proteasome beta subunits C terminal,Proteasome subunit,Proteasome beta subunits C terminal,Proteasome subunit,Proteasome beta subunits C terminal,Proteasome subunit,Proteasome beta subunits C terminal,Proteasome subunit,Proteasome beta subunits C terminal		STRG.11065		XP_027046069.1	,2,7,8
8	XLOC_038336	1.10339e-53	1.93331	TRUE	RNA recognition motif,Cytoplasmic polyadenylation element-binding protein ZZ domain,RNA recognition motif. (a.k.a. RRM, RBD, or RNP domain),RNA recognition motif,Cytoplasmic polyadenylation element-binding protein ZZ domain,RNA recognition motif. (a.k.a. RRM, RBD, or RNP domain),RNA recognition motif,Cytoplasmic polyadenylation element-binding protein ZZ domain,RNA recognition motif. (a.k.a. RRM, RBD, or RNP domain),RNA recognition motif,Cytoplasmic polyadenylation element-binding protein ZZ domain,RNA recognition motif. (a.k.a. RRM, RBD, or RNP domain),RNA recognition motif,Cytoplasmic polyadenylation element-binding protein ZZ domain,RNA recognition motif. (a.k.a. RRM, RBD, or RNP domain),RNA recognition motif,Cytoplasmic polyadenylation element-binding protein ZZ domain,RNA recognition motif. (a.k.a. RRM, RBD, or RNP domain),RNA recognition motif,Cytoplasmic polyadenylation element-binding protein ZZ domain,RNA recognition motif. (a.k.a. RRM, RBD, or RNP domain),RNA recognition motif,Cytoplasmic polyadenylation element-binding protein ZZ domain,RNA recognition motif. (a.k.a. RRM, RBD, or RNP domain),RNA recognition motif,Cytoplasmic polyadenylation element-binding protein ZZ domain,RNA recognition motif. (a.k.a. RRM, RBD, or RNP domain)		STRG.27504	,4,6,20,21,22,23,24,27,28,29,30	XP_027041577.1	,4,8,13,14,22,24,26,27,28
8	XLOC_007033	2.12505e-53	1.56361	TRUE	Iron/manganese superoxide dismutases, C-terminal domain,Iron/manganese superoxide dismutases, alpha-hairpin domain,Iron/manganese superoxide dismutases, C-terminal domain,Iron/manganese superoxide dismutases, alpha-hairpin domain,Iron/manganese superoxide dismutases, C-terminal domain,Iron/manganese superoxide dismutases, alpha-hairpin domain,Iron/manganese superoxide dismutases, C-terminal domain,Iron/manganese superoxide dismutases, alpha-hairpin domain		STRG.1610		XP_027044652.1
8	XLOC_009431	2.82062e-53	1.56103	TRUE	YEATS family,prokaryotic YEATS domain,YEATS family,prokaryotic YEATS domain,YEATS family,prokaryotic YEATS domain,YEATS family,prokaryotic YEATS domain,YEATS family,prokaryotic YEATS domain		STRG.17005		XP_027057606.1
8	XLOC_009806	8.6445e-53	1.63283	TRUE	Cyclophilin type peptidyl-prolyl cis-trans isomerase/CLD,Cyclophilin type peptidyl-prolyl cis-trans isomerase/CLD,Cyclophilin type peptidyl-prolyl cis-trans isomerase/CLD		STRG.4213		XP_027052003.1	,7
8	MSTRG.1104	1.58799e-52	1.75903	TRUE	Sin3 associated polypeptide p18 (SAP18),Sin3 associated polypeptide p18 (SAP18),Sin3 associated polypeptide p18 (SAP18)		STRG.20754		XP_027037549.1	,7,11
8	XLOC_027788	4.75796e-52	1.04029	TRUE	Eukaryotic elongation factor 5A hypusine, DNA-binding OB fold,Eukaryotic elongation factor 5A hypusine, DNA-binding OB fold,Eukaryotic elongation factor 5A hypusine, DNA-binding OB fold,Eukaryotic elongation factor 5A hypusine, DNA-binding OB fold,Eukaryotic elongation factor 5A hypusine, DNA-binding OB fold,Eukaryotic elongation factor 5A hypusine, DNA-binding OB fold		STRG.10976	,3,5,10,16,17	XP_027035613.1	,2,6,7,8,9
8	XLOC_006419	6.57767e-52	1.8	TRUE	Kinesin motor domain,Microtubule binding,Kinesin motor domain,Microtubule binding,Kinesin motor domain,Microtubule binding		STRG.26362	,16
8	XLOC_000300	7.04175e-52	1.41451	TRUE	Proteasome subunit,Proteasome subunit,Proteasome subunit,Proteasome subunit,Proteasome subunit				XP_027043541.1	,7,25
8	XLOC_005367	1.09554e-51	1.54573	TRUE	RNA recognition motif. (a.k.a. RRM, RBD, or RNP domain),RNA recognition motif. (a.k.a. RRM, RBD, or RNP domain),RNA recognition motif. (a.k.a. RRM, RBD, or RNP domain)		STRG.43621	,3,16	XP_027055280.1	,2,7,11
8	XLOC_016735	1.12461e-51	1.41456	TRUE	CSN8/PSMD8/EIF3K family,CSN8/PSMD8/EIF3K family,CSN8/PSMD8/EIF3K family,CSN8/PSMD8/EIF3K family		STRG.42680		XP_027055761.1	,7,8
8	XLOC_005722	1.38729e-51	1.59019	TRUE	short chain dehydrogenase,Enoyl-(Acyl carrier protein) reductase,KR domain,short chain dehydrogenase,Enoyl-(Acyl carrier protein) reductase,KR domain,short chain dehydrogenase,Enoyl-(Acyl carrier protein) reductase,KR domain,short chain dehydrogenase,Enoyl-(Acyl carrier protein) reductase,KR domain
8	XLOC_044994	2.22111e-51	1.02	TRUE	Ribosomal protein S11,Ribosomal protein S11,Ribosomal protein S11,Ribosomal protein S11,Ribosomal protein S11,Ribosomal protein S11,Ribosomal protein S11,Ribosomal protein S11		STRG.25408	,0,1,3,7,10,13	XP_027054787.1	,0,2,7,8,16,18
8	XLOC_030552	2.23545e-51	1.48566	TRUE	4Fe-4S binding domain,4Fe-4S dicluster domain,4Fe-4S double cluster binding domain,4Fe-4S dicluster domain,4Fe-4S dicluster domain,4Fe-4S dicluster domain,4Fe-4S dicluster domain,4Fe-4S binding domain,4Fe-4S binding domain,4Fe-4S binding domain,4Fe-4S dicluster domain,4Fe-4S double cluster binding domain,4Fe-4S dicluster domain,4Fe-4S dicluster domain,4Fe-4S dicluster domain,4Fe-4S dicluster domain,4Fe-4S binding domain,4Fe-4S binding domain,4Fe-4S binding domain,4Fe-4S dicluster domain,4Fe-4S double cluster binding domain,4Fe-4S dicluster domain,4Fe-4S dicluster domain,4Fe-4S dicluster domain,4Fe-4S dicluster domain,4Fe-4S binding domain,4Fe-4S binding domain,4Fe-4S binding domain,4Fe-4S dicluster domain,4Fe-4S double cluster binding domain,4Fe-4S dicluster domain,4Fe-4S dicluster domain,4Fe-4S dicluster domain,4Fe-4S dicluster domain,4Fe-4S binding domain,4Fe-4S binding domain		STRG.17115	,3,16	XP_027059807.1	,2,6,7,8
8	XLOC_005128	2.58506e-51	1.84716	TRUE	Thioredoxin,Thioredoxin,Thioredoxin,Thioredoxin		STRG.22418	,27	XP_027044747.1	,27
8	XLOC_035881	2.78442e-51	1.57841	TRUE	Aldehyde dehydrogenase family,Aldehyde dehydrogenase family,Aldehyde dehydrogenase family		STRG.10843		XP_027047988.1
8	XLOC_041911	2.81046e-51	1.21181	TRUE	FKBP-type peptidyl-prolyl cis-trans isomerase,FKBP-type peptidyl-prolyl cis-trans isomerase,FKBP-type peptidyl-prolyl cis-trans isomerase,FKBP-type peptidyl-prolyl cis-trans isomerase,FKBP-type peptidyl-prolyl cis-trans isomerase,FKBP-type peptidyl-prolyl cis-trans isomerase		STRG.21030	,3,5,10,16,17,20	XP_027059267.1	,2
8	XLOC_002290	4.2931e-51	1.39176	TRUE	tRNA synthetase class II core domain (G, H, P, S and T),Seryl-tRNA synthetase N-terminal domain,tRNA synthetase class II core domain (G, H, P, S and T),Seryl-tRNA synthetase N-terminal domain,tRNA synthetase class II core domain (G, H, P, S and T),Seryl-tRNA synthetase N-terminal domain,tRNA synthetase class II core domain (G, H, P, S and T),Seryl-tRNA synthetase N-terminal domain,tRNA synthetase class II core domain (G, H, P, S and T),Seryl-tRNA synthetase N-terminal domain,tRNA synthetase class II core domain (G, H, P, S and T),Seryl-tRNA synthetase N-terminal domain		STRG.43071	,6	XP_027035787.1
8	XLOC_011670	5.79308e-51	1.97741	TRUE	Thioredoxin,Thioredoxin,Thioredoxin,Thioredoxin		STRG.5438		XP_027049947.1
8	XLOC_037261	6.64e-51	1.46337	TRUE	PPIC-type PPIASE domain,PPIC-type PPIASE domain,WW domain,PPIC-type PPIASE domain,PPIC-type PPIASE domain,WW domain,PPIC-type PPIASE domain,PPIC-type PPIASE domain,WW domain,PPIC-type PPIASE domain,PPIC-type PPIASE domain,WW domain		STRG.30125		XP_027049542.1	,8,25
8	XLOC_009263	9.86255e-51	1.46322	TRUE	Prefoldin subunit,Prefoldin subunit,Prefoldin subunit,Prefoldin subunit,Prefoldin subunit,Prefoldin subunit		STRG.22518	,3,4,30	XP_027046506.1	,4,7,8
8	XLOC_034268	1.50257e-50	1.47953	TRUE	CSN8/PSMD8/EIF3K family,CSN8/PSMD8/EIF3K family,CSN8/PSMD8/EIF3K family,CSN8/PSMD8/EIF3K family,CSN8/PSMD8/EIF3K family,CSN8/PSMD8/EIF3K family		STRG.8007	,3	XP_027038765.1	,7,27
8	MSTRG.15122	1.74432e-50	1.43061	TRUE			STRG.30899		XP_027059870.1	,12
8	XLOC_043320	1.8064e-50	1.41593	TRUE	NAD binding domain of 6-phosphogluconate dehydrogenase,NAD-binding of NADP-dependent 3-hydroxyisobutyrate dehydrogenase,NADP oxidoreductase coenzyme F420-dependent,NAD binding domain of 6-phosphogluconate dehydrogenase,NAD-binding of NADP-dependent 3-hydroxyisobutyrate dehydrogenase,NADP oxidoreductase coenzyme F420-dependent,NAD binding domain of 6-phosphogluconate dehydrogenase,NAD-binding of NADP-dependent 3-hydroxyisobutyrate dehydrogenase,NADP oxidoreductase coenzyme F420-dependent		STRG.4743		XP_027041486.1
8	XLOC_004603	3.25895e-50	1.36195	TRUE	NADH-ubiquinone oxidoreductase B15 subunit (NDUFB4),NADH-ubiquinone oxidoreductase B15 subunit (NDUFB4),NADH-ubiquinone oxidoreductase B15 subunit (NDUFB4),NADH-ubiquinone oxidoreductase B15 subunit (NDUFB4),NADH-ubiquinone oxidoreductase B15 subunit (NDUFB4)		STRG.16516	,3,16,20	XP_027051647.1	,2,7,8
8	XLOC_002175	3.29391e-50	1.49199	TRUE	RNA polymerase I-associated factor PAF67,RNA polymerase I-associated factor PAF67,RNA polymerase I-associated factor PAF67		STRG.8401		XP_027042667.1
8	XLOC_034878	3.76072e-50	1.41467	TRUE	PCI domain,PCI domain,PCI domain,PCI domain		STRG.2541		XP_027045621.1	,7,20
8	XLOC_043738	4.37299e-50	2.44501	TRUE	bZIP transcription factor,bZIP transcription factor,bZIP transcription factor
8	XLOC_045581	5.29513e-50	1.36396	TRUE	Proteasome subunit,Proteasome subunit,Proteasome subunit,Proteasome subunit,Proteasome subunit		STRG.1568		XP_027040002.1	,2,7,25
8	XLOC_003611	5.50196e-50	1.44131	TRUE	3-beta hydroxysteroid dehydrogenase/isomerase family,NAD(P)H-binding,NAD dependent epimerase/dehydratase family,NmrA-like family,RmlD substrate binding domain,Male sterility protein,3-beta hydroxysteroid dehydrogenase/isomerase family,NAD(P)H-binding,NAD dependent epimerase/dehydratase family,NmrA-like family,RmlD substrate binding domain,Male sterility protein,3-beta hydroxysteroid dehydrogenase/isomerase family,NAD(P)H-binding,NAD dependent epimerase/dehydratase family,NmrA-like family,RmlD substrate binding domain,Male sterility protein,3-beta hydroxysteroid dehydrogenase/isomerase family,NAD(P)H-binding,NAD dependent epimerase/dehydratase family,NmrA-like family,RmlD substrate binding domain,Male sterility protein,3-beta hydroxysteroid dehydrogenase/isomerase family,NAD(P)H-binding,NAD dependent epimerase/dehydratase family,NmrA-like family,RmlD substrate binding domain,Male sterility protein		STRG.43544	,3,4,6,24,30	XP_027055262.1	,7
8	XLOC_034216	5.8352e-50	2.77869	TRUE	EF-hand domain pair,EF-hand domain,EF hand,EF-hand domain pair,EF-hand domain,EF hand,EF-hand domain pair,EF-hand domain,EF hand		STRG.43454	,4,6,27	XP_027049715.1	,4,8,27
8	XLOC_040161	6.34324e-50	1.60358	TRUE	tRNA synthetases class I (C) catalytic domain,tRNA synthetases class I (M),tRNA synthetases class I (C) catalytic domain,tRNA synthetases class I (M)		STRG.6701		XP_027036942.1
8	XLOC_040071	6.4876e-50	1.69419	TRUE	RecF/RecN/SMC N terminal domain,SMC proteins Flexible Hinge Domain,AAA domain,AAA ATPase domain,P-loop containing region of AAA domain,AAA domain, putative AbiEii toxin, Type IV TA system,RecF/RecN/SMC N terminal domain,SMC proteins Flexible Hinge Domain,AAA domain,AAA ATPase domain,P-loop containing region of AAA domain,AAA domain, putative AbiEii toxin, Type IV TA system,RecF/RecN/SMC N terminal domain,SMC proteins Flexible Hinge Domain,AAA domain,AAA ATPase domain,P-loop containing region of AAA domain,AAA domain, putative AbiEii toxin, Type IV TA system,RecF/RecN/SMC N terminal domain,SMC proteins Flexible Hinge Domain,AAA domain,AAA ATPase domain,P-loop containing region of AAA domain,AAA domain, putative AbiEii toxin, Type IV TA system		STRG.10558		XP_027053193.1
8	XLOC_036870	1.07816e-49	1.4337	TRUE	Glucosidase II beta subunit-like,Glucosidase II beta subunit-like protein,Glucosidase II beta subunit-like protein,Glucosidase II beta subunit-like,Glucosidase II beta subunit-like protein,Glucosidase II beta subunit-like protein,Glucosidase II beta subunit-like,Glucosidase II beta subunit-like protein,Glucosidase II beta subunit-like protein,Glucosidase II beta subunit-like,Glucosidase II beta subunit-like protein,Glucosidase II beta subunit-like protein,Glucosidase II beta subunit-like,Glucosidase II beta subunit-like protein,Glucosidase II beta subunit-like protein,Glucosidase II beta subunit-like,Glucosidase II beta subunit-like protein,Glucosidase II beta subunit-like protein		STRG.8173	,6,9	XP_027051029.1
8	XLOC_002010	1.8063e-49	1.48882	TRUE	LSM domain,LSM domain,LSM domain,LSM domain,LSM domain		STRG.39512		XP_027049246.1	,7,11,25
8	MSTRG.23087	2.02608e-49	1.73444	TRUE	ATP-utilising chromatin assembly and remodelling N-terminal,Bromodomain,PHD-finger,Williams-Beuren syndrome DDT (WSD), D-TOX E motif,WSTF, HB1, Itc1p, MBD9 motif 1,DDT domain,ATP-utilising chromatin assembly and remodelling N-terminal,Bromodomain,PHD-finger,Williams-Beuren syndrome DDT (WSD), D-TOX E motif,WSTF, HB1, Itc1p, MBD9 motif 1,DDT domain,ATP-utilising chromatin assembly and remodelling N-terminal,Bromodomain,PHD-finger,Williams-Beuren syndrome DDT (WSD), D-TOX E motif,WSTF, HB1, Itc1p, MBD9 motif 1,DDT domain,ATP-utilising chromatin assembly and remodelling N-terminal,Bromodomain,PHD-finger,Williams-Beuren syndrome DDT (WSD), D-TOX E motif,WSTF, HB1, Itc1p, MBD9 motif 1,DDT domain		STRG.14915		XP_027042256.1
8	XLOC_003786	2.08277e-49	1.46608	TRUE	RNA recognition motif. (a.k.a. RRM, RBD, or RNP domain),RNA recognition motif,RNA recognition motif. (a.k.a. RRM, RBD, or RNP domain),RNA recognition motif,RNA recognition motif. (a.k.a. RRM, RBD, or RNP domain),RNA recognition motif,RNA recognition motif. (a.k.a. RRM, RBD, or RNP domain),RNA recognition motif,RNA recognition motif. (a.k.a. RRM, RBD, or RNP domain),RNA recognition motif,RNA recognition motif. (a.k.a. RRM, RBD, or RNP domain),RNA recognition motif
8	XLOC_031191	2.21253e-49	1.43518	TRUE	Mitochondrial ATPase inhibitor, IATP,Mitochondrial ATPase inhibitor, IATP,Mitochondrial ATPase inhibitor, IATP,Mitochondrial ATPase inhibitor, IATP,Mitochondrial ATPase inhibitor, IATP		STRG.11440	,3,8,9	XP_027041630.1	,7,14,25
8	XLOC_034593	2.8292e-49	0.939465	TRUE	Ribosomal protein L21e,Ribosomal protein L21e,Ribosomal protein L21e,Ribosomal protein L21e,Ribosomal protein L21e,Ribosomal protein L21e,Ribosomal protein L21e,Ribosomal protein L21e,Ribosomal protein L21e		STRG.15055	,3,7,8,10,12,13,16,18	XP_027050831.1	,0,2,7,8,11,18,25,27
8	XLOC_005206	3.81447e-49	1.43523	TRUE			STRG.26157	,3,4,29	XP_027039096.1	,7
8	XLOC_028581	6.34516e-49	1.61955	TRUE	Zinc finger, C2H2 type,Zinc-finger double domain,C2H2-type zinc finger,C2H2-type zinc finger,zinc-finger C2H2-type,Zinc finger C2H2-type, 3 repeats,Zinc-finger double-stranded RNA-binding,Ubiquitin-Binding Zinc Finger,Adenosine/AMP deaminase N-terminal,Zinc finger, C2H2 type,Zinc-finger double domain,C2H2-type zinc finger,C2H2-type zinc finger,zinc-finger C2H2-type,Zinc finger C2H2-type, 3 repeats,Zinc-finger double-stranded RNA-binding,Ubiquitin-Binding Zinc Finger,Adenosine/AMP deaminase N-terminal,Zinc finger, C2H2 type,Zinc-finger double domain,C2H2-type zinc finger,C2H2-type zinc finger,zinc-finger C2H2-type,Zinc finger C2H2-type, 3 repeats,Zinc-finger double-stranded RNA-binding,Ubiquitin-Binding Zinc Finger,Adenosine/AMP deaminase N-terminal,Zinc finger, C2H2 type,Zinc-finger double domain,C2H2-type zinc finger,C2H2-type zinc finger,zinc-finger C2H2-type,Zinc finger C2H2-type, 3 repeats,Zinc-finger double-stranded RNA-binding,Ubiquitin-Binding Zinc Finger,Adenosine/AMP deaminase N-terminal,Zinc finger, C2H2 type,Zinc-finger double domain,C2H2-type zinc finger,C2H2-type zinc finger,zinc-finger C2H2-type,Zinc finger C2H2-type, 3 repeats,Zinc-finger double-stranded RNA-binding,Ubiquitin-Binding Zinc Finger,Adenosine/AMP deaminase N-terminal,Zinc finger, C2H2 type,Zinc-finger double domain,C2H2-type zinc finger,C2H2-type zinc finger,zinc-finger C2H2-type,Zinc finger C2H2-type, 3 repeats,Zinc-finger double-stranded RNA-binding,Ubiquitin-Binding Zinc Finger,Adenosine/AMP deaminase N-terminal
8	XLOC_037193	7.38216e-49	1.93121	TRUE	MCM P-loop domain,MCM OB domain,MCM AAA-lid domain,MCM N-terminal domain,Magnesium chelatase, subunit ChlI,AAA domain (dynein-related subfamily),MCM P-loop domain,MCM OB domain,MCM AAA-lid domain,MCM N-terminal domain,Magnesium chelatase, subunit ChlI,AAA domain (dynein-related subfamily),MCM P-loop domain,MCM OB domain,MCM AAA-lid domain,MCM N-terminal domain,Magnesium chelatase, subunit ChlI,AAA domain (dynein-related subfamily),MCM P-loop domain,MCM OB domain,MCM AAA-lid domain,MCM N-terminal domain,Magnesium chelatase, subunit ChlI,AAA domain (dynein-related subfamily),MCM P-loop domain,MCM OB domain,MCM AAA-lid domain,MCM N-terminal domain,Magnesium chelatase, subunit ChlI,AAA domain (dynein-related subfamily)		STRG.41067		XP_027048753.1
8	MSTRG.24548	2.80441e-48	1.39482	TRUE	Costars,Costars,Costars,Costars		STRG.1707		XP_027038217.1	,2,7,9,25
8	XLOC_030861	2.86882e-48	1.38368	TRUE	RNA recognition motif. (a.k.a. RRM, RBD, or RNP domain),RNA binding motif,RNA recognition motif. (a.k.a. RRM, RBD, or RNP domain),RNA binding motif,RNA recognition motif. (a.k.a. RRM, RBD, or RNP domain),RNA binding motif,RNA recognition motif. (a.k.a. RRM, RBD, or RNP domain),RNA binding motif		STRG.11650	,3,16,20,27,29,30	XP_027036644.1	,7,8
8	XLOC_012558	3.90491e-48	1.68823	TRUE	Calreticulin family,Calreticulin family,Calreticulin family		STRG.41868	,6	XP_027058757.1	,8,12
8	XLOC_011843	3.9661e-48	1.64476	TRUE	Histone-like transcription factor (CBF/NF-Y) and archaeal histone,Core histone H2A/H2B/H3/H4,Histone-like transcription factor (CBF/NF-Y) and archaeal histone,Core histone H2A/H2B/H3/H4,Histone-like transcription factor (CBF/NF-Y) and archaeal histone,Core histone H2A/H2B/H3/H4,Histone-like transcription factor (CBF/NF-Y) and archaeal histone,Core histone H2A/H2B/H3/H4		STRG.30124		XP_027049543.1
8	XLOC_008839	7.3618e-48	1.48943	TRUE	HIT domain,Scavenger mRNA decapping enzyme C-term binding,HIT domain,Scavenger mRNA decapping enzyme C-term binding,HIT domain,Scavenger mRNA decapping enzyme C-term binding,HIT domain,Scavenger mRNA decapping enzyme C-term binding		STRG.43703		XP_027039988.1
8	MSTRG.853	8.67064e-48	1.41957	TRUE					XP_027037043.1
8	XLOC_038998	2.41714e-47	1.38976	TRUE	Proteasome subunit,Proteasome subunit A N-terminal signature,Proteasome subunit,Proteasome subunit A N-terminal signature,Proteasome subunit,Proteasome subunit A N-terminal signature,Proteasome subunit,Proteasome subunit A N-terminal signature,Proteasome subunit,Proteasome subunit A N-terminal signature		STRG.9290	,3	XP_027053457.1	,4,7,14
8	XLOC_009021	2.83019e-47	1.45433	TRUE	SRI (Set2 Rpb1 interacting) domain,SET domain,AWS domain,WW domain,SRI (Set2 Rpb1 interacting) domain,SET domain,AWS domain,WW domain,SRI (Set2 Rpb1 interacting) domain,SET domain,AWS domain,WW domain,SRI (Set2 Rpb1 interacting) domain,SET domain,AWS domain,WW domain		STRG.43357		XP_027035561.1
8	MSTRG.17823	2.88878e-47	1.3589	TRUE	Cullin family,Cullin protein neddylation domain,Cullin family,Cullin protein neddylation domain,Cullin family,Cullin protein neddylation domain,Cullin family,Cullin protein neddylation domain,Cullin family,Cullin protein neddylation domain,Cullin family,Cullin protein neddylation domain,Cullin family,Cullin protein neddylation domain,Cullin family,Cullin protein neddylation domain
8	MSTRG.18250	3.04563e-47	1.3128	TRUE	Tubulin/FtsZ family, GTPase domain,Tubulin C-terminal domain,Tubulin/FtsZ family, GTPase domain,Tubulin C-terminal domain,Tubulin/FtsZ family, GTPase domain,Tubulin C-terminal domain,Tubulin/FtsZ family, GTPase domain,Tubulin C-terminal domain,Tubulin/FtsZ family, GTPase domain,Tubulin C-terminal domain,Tubulin/FtsZ family, GTPase domain,Tubulin C-terminal domain,Tubulin/FtsZ family, GTPase domain,Tubulin C-terminal domain,Tubulin/FtsZ family, GTPase domain,Tubulin C-terminal domain
8	XLOC_019705	3.97859e-47	1.87285	TRUE	Cdc37 Hsp90 binding domain,Cdc37 N terminal kinase binding,Cdc37 C terminal domain,Cdc37 Hsp90 binding domain,Cdc37 N terminal kinase binding,Cdc37 C terminal domain,Cdc37 Hsp90 binding domain,Cdc37 N terminal kinase binding,Cdc37 C terminal domain		STRG.8847		XP_027040591.1
8	XLOC_041859	4.1449e-47	1.88118	TRUE
8	XLOC_010366	5.86669e-47	1.35099	TRUE	ADP-ribosylglycohydrolase,ADP-ribosylglycohydrolase,ADP-ribosylglycohydrolase,ADP-ribosylglycohydrolase,ADP-ribosylglycohydrolase,ADP-ribosylglycohydrolase
8	XLOC_009209	6.01318e-47	1.57112	TRUE	LSM domain,LSM domain,LSM domain		STRG.23471	,3,10,16	XP_027044005.1	,7,25
8	XLOC_012855	6.49519e-47	1.83971	TRUE			STRG.1092	,16
8	XLOC_012870	6.51053e-47	1.42339	TRUE	Cornichon protein,Cornichon protein,Cornichon protein,Cornichon protein,Cornichon protein		STRG.4134		XP_027050309.1
8	MSTRG.9862	7.20482e-47	1.81739	TRUE	Mitochondrial morphogenesis regulator,Mitochondrial morphogenesis regulator,Mitochondrial morphogenesis regulator,Mitochondrial morphogenesis regulator		STRG.24141		XP_027039334.1
8	XLOC_044342	7.60604e-47	1.48655	TRUE	Prefoldin subunit,Prefoldin subunit,Prefoldin subunit,Prefoldin subunit		STRG.43438	,3	XP_027044104.1	,4,14,20,25
8	MSTRG.24230	8.01971e-47	1.84668	TRUE	Isocitrate/isopropylmalate dehydrogenase,Isocitrate/isopropylmalate dehydrogenase,Isocitrate/isopropylmalate dehydrogenase,Isocitrate/isopropylmalate dehydrogenase,Isocitrate/isopropylmalate dehydrogenase		STRG.11060	,5,27	XP_027045074.1	,2,7,8,12,20
8	XLOC_032645	9.50143e-47	1.73359	TRUE	ARMET, N-terminal,ARMET, C-terminal,ARMET, N-terminal,ARMET, C-terminal,ARMET, N-terminal,ARMET, C-terminal,ARMET, N-terminal,ARMET, C-terminal,ARMET, N-terminal,ARMET, C-terminal,ARMET, N-terminal,ARMET, C-terminal,ARMET, N-terminal,ARMET, C-terminal		STRG.22342	,27	XP_027060014.1	,27
8	XLOC_013271	1.04846e-46	1.44431	TRUE	ATP synthase subunit D,ATP synthase subunit D,ATP synthase subunit D,ATP synthase subunit D		STRG.11178		XP_027055640.1
8	XLOC_036077	1.2826e-46	1.86016	TRUE	Ring finger domain,Zinc finger, C3HC4 type (RING finger),RING-like zinc finger,Zinc finger, C3HC4 type (RING finger),RING-H2 zinc finger domain,Ring finger domain,Zinc finger, C3HC4 type (RING finger),RING-like zinc finger,Zinc finger, C3HC4 type (RING finger),RING-H2 zinc finger domain		STRG.17647	,5,10	XP_027042554.1	,9
8	XLOC_006978	1.42667e-46	2.68253	TRUE
8	XLOC_035873	1.56866e-46	1.33296	TRUE	Complex 1 protein (LYR family),Complex 1 protein (LYR family),Complex 1 protein (LYR family),Complex 1 protein (LYR family),Complex 1 protein (LYR family)		STRG.15137	,3	XP_027056606.1	,7
8	XLOC_017909	1.58985e-46	0.832026	TRUE	Ribosomal protein L10,Insertion domain in 60S ribosomal protein L10P,60s Acidic ribosomal protein,Ribosomal protein L10,Insertion domain in 60S ribosomal protein L10P,60s Acidic ribosomal protein,Ribosomal protein L10,Insertion domain in 60S ribosomal protein L10P,60s Acidic ribosomal protein,Ribosomal protein L10,Insertion domain in 60S ribosomal protein L10P,60s Acidic ribosomal protein,Ribosomal protein L10,Insertion domain in 60S ribosomal protein L10P,60s Acidic ribosomal protein,Ribosomal protein L10,Insertion domain in 60S ribosomal protein L10P,60s Acidic ribosomal protein,Ribosomal protein L10,Insertion domain in 60S ribosomal protein L10P,60s Acidic ribosomal protein,Ribosomal protein L10,Insertion domain in 60S ribosomal protein L10P,60s Acidic ribosomal protein		STRG.42387	,3,5,6,10,12,16,17,18	XP_027052246.1	,0,1,2,7,8,9,12,18
8	XLOC_001934	1.81308e-46	2.26453	TRUE	Minichromosome loss protein, Mcl1, middle region,WD domain, G-beta repeat,Anaphase-promoting complex subunit 4 WD40 domain,Minichromosome loss protein, Mcl1, middle region,WD domain, G-beta repeat,Anaphase-promoting complex subunit 4 WD40 domain,Minichromosome loss protein, Mcl1, middle region,WD domain, G-beta repeat,Anaphase-promoting complex subunit 4 WD40 domain,Minichromosome loss protein, Mcl1, middle region,WD domain, G-beta repeat,Anaphase-promoting complex subunit 4 WD40 domain		STRG.27823		XP_027049297.1
8	XLOC_037306	1.84196e-46	1.37708	TRUE	Casein kinase substrate phosphoprotein PP28,Casein kinase substrate phosphoprotein PP28,Casein kinase substrate phosphoprotein PP28,Casein kinase substrate phosphoprotein PP28		STRG.6126		XP_027057342.1	,7,8,25
8	XLOC_017741	2.44431e-46	1.44378	TRUE	Glutathione S-transferase, C-terminal domain,Glutathione S-transferase, C-terminal domain,Glutathione S-transferase, C-terminal domain,Glutathione S-transferase, C-terminal domain,Glutathione S-transferase, C-terminal domain,Glutathione S-transferase, C-terminal domain,Glutathione S-transferase, C-terminal domain,Glutathione S-transferase, C-terminal domain		STRG.16176		XP_027059063.1	,8
8	XLOC_035285	2.64184e-46	1.77058	TRUE	Questin oxidase-like,Questin oxidase-like,Questin oxidase-like,Questin oxidase-like
8	XLOC_007226	2.86703e-46	0.809528	TRUE	Ribosomal S3Ae family,Ribosomal S3Ae family,Ribosomal S3Ae family,Ribosomal S3Ae family,Ribosomal S3Ae family,Ribosomal S3Ae family,Ribosomal S3Ae family,Ribosomal S3Ae family		STRG.31911	,3,7,10,16,17	XP_027050760.1	,0,2,7,8,11,18,25
8	MSTRG.17087	4.14054e-46	1.68449	TRUE
8	XLOC_038988	5.76894e-46	1.3238	TRUE	Complex 1 protein (LYR family),Complex 1 protein (LYR family),Complex 1 protein (LYR family),Complex 1 protein (LYR family),Complex 1 protein (LYR family)		STRG.15107	,3	XP_027037406.1	,7
8	MSTRG.15635	8.66864e-46	1.60892	TRUE	CAF1 family ribonuclease,CAF1 family ribonuclease,CAF1 family ribonuclease		STRG.11630		XP_027041748.1
8	XLOC_007432	1.00822e-45	1.33714	TRUE	14-3-3 protein,14-3-3 protein,14-3-3 protein,14-3-3 protein,14-3-3 protein,14-3-3 protein,14-3-3 protein				XP_027048374.1	,4,8,14,17,24,26,28
8	XLOC_018777	1.23607e-45	1.00503	TRUE	Ribosomal protein S30,Ubiquitin family,Ribosomal protein S30,Ubiquitin family,Ribosomal protein S30,Ubiquitin family,Ribosomal protein S30,Ubiquitin family,Ribosomal protein S30,Ubiquitin family,Ribosomal protein S30,Ubiquitin family,Ribosomal protein S30,Ubiquitin family,Ribosomal protein S30,Ubiquitin family		STRG.5414	,3,7,8,10,12,16	XP_027036291.1	,0,2,7,8
8	XLOC_037203	1.40579e-45	1.36757	TRUE	CHCH domain,CHCH domain,CHCH domain,CHCH domain,CHCH domain		STRG.8476	,3,16,29	XP_027044507.1	,7,27
8	MSTRG.5948	1.40579e-45	1.39477	TRUE					XP_027045517.1
8	XLOC_037481	1.40923e-45	1.40799	TRUE	RNA polymerase Rpb6,RNA polymerase Rpb6,RNA polymerase Rpb6,RNA polymerase Rpb6		STRG.20786	,3,16
8	XLOC_036029	1.68994e-45	1.25607	TRUE	ATP synthase, Delta/Epsilon chain, beta-sandwich domain,ATP synthase, Delta/Epsilon chain, beta-sandwich domain,ATP synthase, Delta/Epsilon chain, beta-sandwich domain,ATP synthase, Delta/Epsilon chain, beta-sandwich domain,ATP synthase, Delta/Epsilon chain, beta-sandwich domain,ATP synthase, Delta/Epsilon chain, beta-sandwich domain		STRG.32596	,3,5,10,16,17	XP_027049399.1	,8
8	XLOC_012447	1.70852e-45	1.31616	TRUE	TCP-1/cpn60 chaperonin family,TCP-1/cpn60 chaperonin family,TCP-1/cpn60 chaperonin family,TCP-1/cpn60 chaperonin family		STRG.3575		XP_027051628.1
8	XLOC_041838	1.99114e-45	1.74416	TRUE	Thioredoxin,Thioredoxin-like domain,Thioredoxin-like,AhpC/TSA family,Thioredoxin-like,OST3 / OST6 family, transporter family,Redoxin,Thioredoxin-like domain,Calsequestrin,F plasmid transfer operon protein,Thioredoxin,Thioredoxin,Thioredoxin-like domain,Thioredoxin-like,AhpC/TSA family,Thioredoxin-like,OST3 / OST6 family, transporter family,Redoxin,Thioredoxin-like domain,Calsequestrin,F plasmid transfer operon protein,Thioredoxin,Thioredoxin,Thioredoxin-like domain,Thioredoxin-like,AhpC/TSA family,Thioredoxin-like,OST3 / OST6 family, transporter family,Redoxin,Thioredoxin-like domain,Calsequestrin,F plasmid transfer operon protein,Thioredoxin		STRG.21686	,6,9,27	XP_027048276.1	,8
8	XLOC_006902	1.99114e-45	1.64497	TRUE
8	XLOC_036070	2.90211e-45	1.55496	TRUE	BCL7, N-terminal conserver region,BCL7, N-terminal conserver region,BCL7, N-terminal conserver region,BCL7, N-terminal conserver region		STRG.9219		XP_027046034.1
8	XLOC_000440	3.0804e-45	1.45087	TRUE	SNF2-related domain,SLIDE,HAND,Helicase conserved C-terminal domain,Type III restriction enzyme, res subunit,DEAD/DEAH box helicase,SNF2-related domain,SLIDE,HAND,Helicase conserved C-terminal domain,Type III restriction enzyme, res subunit,DEAD/DEAH box helicase,SNF2-related domain,SLIDE,HAND,Helicase conserved C-terminal domain,Type III restriction enzyme, res subunit,DEAD/DEAH box helicase,SNF2-related domain,SLIDE,HAND,Helicase conserved C-terminal domain,Type III restriction enzyme, res subunit,DEAD/DEAH box helicase		STRG.229		XP_027047407.1
8	MSTRG.16314	3.16808e-45	1.41458	TRUE	Endoribonuclease L-PSP,Endoribonuclease L-PSP,Endoribonuclease L-PSP,Endoribonuclease L-PSP,Endoribonuclease L-PSP,Endoribonuclease L-PSP		STRG.30049	,3,6	XP_027059620.1
8	XLOC_007969	4.19376e-45	2.37197	TRUE
8	XLOC_038277	4.88074e-45	2.14776	TRUE	DoxX-like family,DoxX,DoxX-like family,DoxX,DoxX-like family,DoxX,DoxX-like family,DoxX		STRG.43624		XP_027055249.1
8	XLOC_042547	5.33803e-45	1.79211	TRUE	NICE-3 protein,NICE-3 protein,NICE-3 protein,NICE-3 protein		STRG.22219		XP_027044735.1
8	XLOC_001474	5.74803e-45	1.30918	TRUE	Methyltransferase domain,Methyltransferase domain,Methyltransferase domain,Methyltransferase domain,Methyltransferase domain,Methyltransferase small domain,ubiE/COQ5 methyltransferase family,Ribosomal protein L11 methyltransferase (PrmA),Methyltransferase domain,Methyltransferase domain,Methyltransferase domain,Methyltransferase domain,Methyltransferase domain,Methyltransferase small domain,ubiE/COQ5 methyltransferase family,Ribosomal protein L11 methyltransferase (PrmA),Methyltransferase domain,Methyltransferase domain,Methyltransferase domain,Methyltransferase domain,Methyltransferase domain,Methyltransferase small domain,ubiE/COQ5 methyltransferase family,Ribosomal protein L11 methyltransferase (PrmA)		STRG.16030		XP_027048403.1
8	XLOC_043536	5.74803e-45	1.37936	TRUE	TCP-1/cpn60 chaperonin family,TCP-1/cpn60 chaperonin family,TCP-1/cpn60 chaperonin family,TCP-1/cpn60 chaperonin family,TCP-1/cpn60 chaperonin family,TCP-1/cpn60 chaperonin family		STRG.5293	,3	XP_027039745.1	,7
8	XLOC_024954	5.81709e-45	2.11943	TRUE	Phage integrase family,Phage integrase family,Phage integrase family		STRG.10823	,5
8	MSTRG.18052	7.21387e-45	1.36016	TRUE	Cytochrome c oxidase subunit VIa,Cytochrome c oxidase subunit VIa,Cytochrome c oxidase subunit VIa,Cytochrome c oxidase subunit VIa,Cytochrome c oxidase subunit VIa
8	XLOC_013376	1.35934e-44	1.5092	TRUE
8	MSTRG.21854	1.56564e-44	1.3259	TRUE	TCP-1/cpn60 chaperonin family,TCP-1/cpn60 chaperonin family,TCP-1/cpn60 chaperonin family,TCP-1/cpn60 chaperonin family,TCP-1/cpn60 chaperonin family,TCP-1/cpn60 chaperonin family		STRG.34039		XP_027051302.1	,2,8
8	XLOC_012115	1.66593e-44	2.24562	TRUE	Kinesin motor domain,Arf6-interacting domain of mitotic kinesin-like protein 1,Microtubule binding,Kinesin motor domain,Arf6-interacting domain of mitotic kinesin-like protein 1,Microtubule binding		STRG.5901	,16	XP_027042888.1	,12
8	XLOC_038447	2.00159e-44	1.34946	TRUE	Respiratory-chain NADH dehydrogenase, 30 Kd subunit,Respiratory-chain NADH dehydrogenase, 30 Kd subunit,Respiratory-chain NADH dehydrogenase, 30 Kd subunit		STRG.36643	,3,16	XP_027043287.1	,7
8	XLOC_010635	3.34671e-44	1.49313	TRUE	RNA recognition motif. (a.k.a. RRM, RBD, or RNP domain),RNA binding motif,RNA recognition motif. (a.k.a. RRM, RBD, or RNP domain),RNA binding motif,RNA recognition motif. (a.k.a. RRM, RBD, or RNP domain),RNA binding motif
8	XLOC_018723	4.37604e-44	0.719851	TRUE	Ribosomal protein S5, N-terminal domain,Ribosomal protein S5, C-terminal domain,Ribosomal protein S5, N-terminal domain,Ribosomal protein S5, C-terminal domain,Ribosomal protein S5, N-terminal domain,Ribosomal protein S5, C-terminal domain,Ribosomal protein S5, N-terminal domain,Ribosomal protein S5, C-terminal domain,Ribosomal protein S5, N-terminal domain,Ribosomal protein S5, C-terminal domain,Ribosomal protein S5, N-terminal domain,Ribosomal protein S5, C-terminal domain,Ribosomal protein S5, N-terminal domain,Ribosomal protein S5, C-terminal domain,Ribosomal protein S5, N-terminal domain,Ribosomal protein S5, C-terminal domain,Ribosomal protein S5, N-terminal domain,Ribosomal protein S5, C-terminal domain,Ribosomal protein S5, N-terminal domain,Ribosomal protein S5, C-terminal domain		STRG.4256	,3,10,12,13,16,17,27	XP_027049447.1	,0,2,7,8,9,16,20,29
8	XLOC_014061	4.39537e-44	3.01833	TRUE	Cysteine-rich secretory protein family,Cysteine-rich secretory protein family,Cysteine-rich secretory protein family
8	XLOC_016306	7.6025e-44	1.09125	TRUE	Mitochondrial ATP synthase g subunit,Mitochondrial ATP synthase g subunit,Mitochondrial ATP synthase g subunit,Mitochondrial ATP synthase g subunit		STRG.13566	,3,16	XP_027040562.1	,4,6,7,8
8	XLOC_018958	1.46979e-43	1.21936	TRUE	NUDIX domain,NUDIX domain,NUDIX domain,NUDIX domain,NUDIX domain,NUDIX domain,NUDIX domain,NUDIX domain
8	XLOC_004139	1.96239e-43	1.36833	TRUE	RING-H2 zinc finger domain,Anaphase-promoting complex subunit 11 RING-H2 finger,Ring finger domain,RING-H2 zinc finger domain,Anaphase-promoting complex subunit 11 RING-H2 finger,Ring finger domain,RING-H2 zinc finger domain,Anaphase-promoting complex subunit 11 RING-H2 finger,Ring finger domain,RING-H2 zinc finger domain,Anaphase-promoting complex subunit 11 RING-H2 finger,Ring finger domain,RING-H2 zinc finger domain,Anaphase-promoting complex subunit 11 RING-H2 finger,Ring finger domain		STRG.437	,3,8,11	XP_027050593.1	,2,4,7
8	XLOC_007495	1.98553e-43	1.30256	TRUE	Peptidase family M20/M25/M40,Peptidase dimerisation domain,Peptidase family M20/M25/M40,Peptidase dimerisation domain,Peptidase family M20/M25/M40,Peptidase dimerisation domain,Peptidase family M20/M25/M40,Peptidase dimerisation domain		STRG.25940	,3,5,11,17,20	XP_027036203.1
8	MSTRG.5023	2.0666e-43	1.98431	TRUE	Replication factor-A C terminal domain,Replication protein A OB domain,Replication factor-A protein 1, N-terminal domain,OB-fold nucleic acid binding domain,Replication factor-A C terminal domain,Replication protein A OB domain,Replication factor-A protein 1, N-terminal domain,OB-fold nucleic acid binding domain,Replication factor-A C terminal domain,Replication protein A OB domain,Replication factor-A protein 1, N-terminal domain,OB-fold nucleic acid binding domain,Replication factor-A C terminal domain,Replication protein A OB domain,Replication factor-A protein 1, N-terminal domain,OB-fold nucleic acid binding domain		STRG.6736		XP_027040667.1
8	XLOC_014909	2.47927e-43	2.2349	TRUE	GRIP domain,GRIP domain,GRIP domain,GRIP domain		STRG.17007		XP_027057568.1	,27
8	XLOC_033271	2.70561e-43	1.29533	TRUE	NADH-ubiquinone oxidoreductase ASHI subunit (CI-ASHI or NDUFB8),NADH-ubiquinone oxidoreductase ASHI subunit (CI-ASHI or NDUFB8),NADH-ubiquinone oxidoreductase ASHI subunit (CI-ASHI or NDUFB8),NADH-ubiquinone oxidoreductase ASHI subunit (CI-ASHI or NDUFB8),NADH-ubiquinone oxidoreductase ASHI subunit (CI-ASHI or NDUFB8),NADH-ubiquinone oxidoreductase ASHI subunit (CI-ASHI or NDUFB8)		STRG.16122		XP_027040837.1	,4,7,14,25,27
8	XLOC_014521	2.75081e-43	1.65851	TRUE	FKBP-type peptidyl-prolyl cis-trans isomerase,FKBP-type peptidyl-prolyl cis-trans isomerase,FKBP-type peptidyl-prolyl cis-trans isomerase,FKBP-type peptidyl-prolyl cis-trans isomerase,FKBP-type peptidyl-prolyl cis-trans isomerase		STRG.15697	,4,6,9,18,20
8	XLOC_043288	3.23805e-43	1.30705	TRUE			STRG.37455	,3	XP_027051104.1	,7,8,27
8	XLOC_004670	5.80008e-43	1.28542	TRUE	GRIM-19 protein,GRIM-19 protein,GRIM-19 protein,GRIM-19 protein,GRIM-19 protein,GRIM-19 protein,GRIM-19 protein		STRG.9252	,3,16	XP_027053050.1	,4,7,8,14,25,26
8	XLOC_004829	6.53397e-43	2.98014	TRUE	Sulfatase,Sulfatase,Sulfatase
8	MSTRG.13879	6.85668e-43	1.37365	TRUE	Calcineurin-like phosphoesterase,Calcineurin-like phosphoesterase,Calcineurin-like phosphoesterase,Calcineurin-like phosphoesterase,Calcineurin-like phosphoesterase,Calcineurin-like phosphoesterase				XP_027054347.1
8	XLOC_013012	1.58004e-42	1.32725	TRUE					XP_027054014.1	,7,25
8	XLOC_005256	1.70478e-42	1.32779	TRUE	Ribosomal protein L35Ae,Ribosomal protein L35Ae,Ribosomal protein L35Ae,Ribosomal protein L35Ae,Ribosomal protein L35Ae,Ribosomal protein L35Ae,Ribosomal protein L35Ae		STRG.15488	,3,7,8,10,16	XP_027048772.1	,0,7,8,11
8	XLOC_006826	1.88708e-42	3.14798	TRUE	MYND finger,MYND finger				XP_027036478.1
8	XLOC_016015	2.0952e-42	1.33895	TRUE	PAT complex subunit Asterix,PAT complex subunit Asterix,PAT complex subunit Asterix,PAT complex subunit Asterix,PAT complex subunit Asterix		STRG.35055	,4	XP_027051741.1
8	XLOC_024345	2.93485e-42	1.01234	TRUE	Ribosomal protein L6,Ribosomal protein L6,Ribosomal protein L6,Ribosomal protein L6,Ribosomal protein L6,Ribosomal protein L6,Ribosomal protein L6,Ribosomal protein L6		STRG.1138		XP_027054198.1	,0,2,7,8,12,27
8	XLOC_034768	3.23926e-42	3.14453	TRUE	2OG-Fe(II) oxygenase superfamily,2OG-Fe(II) oxygenase superfamily		STRG.1840	,27
8	XLOC_030129	3.45025e-42	2.08764	TRUE	Inner centromere protein, ARK binding region,Inner centromere protein, ARK binding region		STRG.30751	,16	XP_027040771.1	,12
8	MSTRG.6261	4.20342e-42	1.14943	TRUE	Mitochondrial ATP synthase B chain precursor (ATP-synt_B),Mitochondrial ATP synthase B chain precursor (ATP-synt_B),Mitochondrial ATP synthase B chain precursor (ATP-synt_B),Mitochondrial ATP synthase B chain precursor (ATP-synt_B),Mitochondrial ATP synthase B chain precursor (ATP-synt_B),Mitochondrial ATP synthase B chain precursor (ATP-synt_B),Mitochondrial ATP synthase B chain precursor (ATP-synt_B)		STRG.29505	,3,10,16	XP_027037119.1	,2,4,7,8,14,25,28
8	XLOC_035360	4.9594e-42	1.29845	TRUE
8	XLOC_000721	5.12865e-42	1.29833	TRUE	Histone acetyltransferase subunit NuA4,Histone acetyltransferase subunit NuA4,Histone acetyltransferase subunit NuA4,Histone acetyltransferase subunit NuA4,Histone acetyltransferase subunit NuA4		STRG.38461		XP_027043906.1
8	MSTRG.6973	6.26293e-42	1.37354	TRUE	RNA polymerase Rpb4,RNA polymerase Rpb4,RNA polymerase Rpb4		STRG.36487	,3,4,20	XP_027051910.1
8	XLOC_038776	6.31819e-42	1.51562	TRUE	Coatomer epsilon subunit,Tetratricopeptide repeat,Tetratricopeptide repeat,Coatomer epsilon subunit,Tetratricopeptide repeat,Tetratricopeptide repeat,Coatomer epsilon subunit,Tetratricopeptide repeat,Tetratricopeptide repeat,Coatomer epsilon subunit,Tetratricopeptide repeat,Tetratricopeptide repeat,Coatomer epsilon subunit,Tetratricopeptide repeat,Tetratricopeptide repeat				XP_027058962.1	,6,8,14,27
8	XLOC_033735	8.26961e-42	2.35762	TRUE
8	XLOC_030410	8.54546e-42	2.78513	TRUE	BIG2 C-terminal domain,Dimerisation and cyclophilin-binding domain of Mon2,Domain of unknown function (DUF1981),BIG2 C-terminal domain,Dimerisation and cyclophilin-binding domain of Mon2,Domain of unknown function (DUF1981)		STRG.9868		XP_027048590.1	,15
8	XLOC_007492	9.6744e-42	2.26153	TRUE	NHL repeat,6-bladed beta-propeller,Filamin/ABP280 repeat,SMP-30/Gluconolactonase/LRE-like region,B-box zinc finger,RING-type zinc-finger,Beta-propeller repeat,Strictosidine synthase-like, N-terminal,NHL repeat,6-bladed beta-propeller,Filamin/ABP280 repeat,SMP-30/Gluconolactonase/LRE-like region,B-box zinc finger,RING-type zinc-finger,Beta-propeller repeat,Strictosidine synthase-like, N-terminal,NHL repeat,6-bladed beta-propeller,Filamin/ABP280 repeat,SMP-30/Gluconolactonase/LRE-like region,B-box zinc finger,RING-type zinc-finger,Beta-propeller repeat,Strictosidine synthase-like, N-terminal		STRG.26064		XP_027057854.1	,27
8	XLOC_004304	1.18208e-41	1.83832	TRUE	GINS complex protein,GINS complex protein,GINS complex protein		STRG.39255	,16	XP_027045312.1	,12
8	XLOC_004926	1.5063e-41	1.25266	TRUE	Alanine racemase, N-terminal domain,Alanine racemase, N-terminal domain,Alanine racemase, N-terminal domain,Alanine racemase, N-terminal domain
8	MSTRG.23862	1.88822e-41	1.55095	TRUE	Transcriptional Coactivator p15 (PC4),Transcriptional Coactivator p15 (PC4),Transcriptional Coactivator p15 (PC4)		STRG.32913	,4,6,16,29	XP_027055288.1	,4,12,14
8	XLOC_038856	2.92724e-41	2.28319	TRUE	MYND finger,MYND finger,MYND finger,MYND finger,MYND finger		STRG.41308	,4,9,20,23,30
8	XLOC_003960	3.32381e-41	1.8153	TRUE	Tetratricopeptide repeat,Tetratricopeptide repeat,Tetratricopeptide repeat,Tetratricopeptide repeat,TPR repeat,DnaJ domain,Tetratricopeptide repeat,Tetratricopeptide repeat,Tetratricopeptide repeat,Tetratricopeptide repeat,Tetratricopeptide repeat,Anaphase-promoting complex, cyclosome, subunit 3,Tetratricopeptide repeat,Tetratricopeptide repeat,Tetratricopeptide repeat,Bacterial transcriptional activator domain,Tetratricopeptide repeat,Tetratricopeptide repeat,Tetratricopeptide repeat,Tetratricopeptide repeat,TPR repeat,DnaJ domain,Tetratricopeptide repeat,Tetratricopeptide repeat,Tetratricopeptide repeat,Tetratricopeptide repeat,Tetratricopeptide repeat,Anaphase-promoting complex, cyclosome, subunit 3,Tetratricopeptide repeat,Tetratricopeptide repeat,Tetratricopeptide repeat,Bacterial transcriptional activator domain,Tetratricopeptide repeat,Tetratricopeptide repeat,Tetratricopeptide repeat,Tetratricopeptide repeat,TPR repeat,DnaJ domain,Tetratricopeptide repeat,Tetratricopeptide repeat,Tetratricopeptide repeat,Tetratricopeptide repeat,Tetratricopeptide repeat,Anaphase-promoting complex, cyclosome, subunit 3,Tetratricopeptide repeat,Tetratricopeptide repeat,Tetratricopeptide repeat,Bacterial transcriptional activator domain,Tetratricopeptide repeat,Tetratricopeptide repeat,Tetratricopeptide repeat,Tetratricopeptide repeat,TPR repeat,DnaJ domain,Tetratricopeptide repeat,Tetratricopeptide repeat,Tetratricopeptide repeat,Tetratricopeptide repeat,Tetratricopeptide repeat,Anaphase-promoting complex, cyclosome, subunit 3,Tetratricopeptide repeat,Tetratricopeptide repeat,Tetratricopeptide repeat,Bacterial transcriptional activator domain		STRG.23440		XP_027059682.1
8	MSTRG.19461	6.54943e-41	1.24264	TRUE	ATP synthase D chain, mitochondrial (ATP5H),ATP synthase D chain, mitochondrial (ATP5H),ATP synthase D chain, mitochondrial (ATP5H),ATP synthase D chain, mitochondrial (ATP5H)
8	XLOC_000765	7.29554e-41	1.59867	TRUE	Amyotrophic lateral sclerosis 2 chromosomal region candidate gene 8,Amyotrophic lateral sclerosis 2 chromosomal region candidate gene 8,Amyotrophic lateral sclerosis 2 chromosomal region candidate gene 8,Amyotrophic lateral sclerosis 2 chromosomal region candidate gene 8
8	XLOC_039650	7.4599e-41	1.23671	TRUE	Proteasome subunit,Proteasome subunit,Proteasome subunit		STRG.17978	,3,6,16	XP_027040631.1	,4,7,11
8	XLOC_042260	8.34028e-41	1.48119	TRUE	Glutathione S-transferase, N-terminal domain,Glutathione S-transferase, N-terminal domain,Glutathione S-transferase, N-terminal domain,Glutathione S-transferase, N-terminal domain,Glutathione S-transferase, N-terminal domain,Glutathione S-transferase, N-terminal domain,Glutathione S-transferase, N-terminal domain,Glutathione S-transferase, N-terminal domain,Glutathione S-transferase, N-terminal domain,Glutathione S-transferase, N-terminal domain,Glutathione S-transferase, N-terminal domain,Glutathione S-transferase, N-terminal domain,Glutathione S-transferase, N-terminal domain,Glutathione S-transferase, N-terminal domain,Glutathione S-transferase, N-terminal domain		STRG.29339		XP_027050171.1
8	XLOC_041615	1.00468e-40	1.73793	TRUE	Acetyltransferase (GNAT) family,Acetyltransferase (GNAT) family,Acetyltransferase (GNAT) family,Acetyltransferase (GNAT) family		STRG.19102		XP_027044416.1
8	XLOC_038774	1.23066e-40	1.28363	TRUE	KH domain,KH domain,KH domain,KH domain,KH domain,KH domain,KH domain,KH domain,KH domain,KH domain,KH domain,KH domain,KH domain,KH domain,KH domain,KH domain,KH domain,KH domain		STRG.21809		XP_027044801.1	,11
8	XLOC_030283	1.56262e-40	1.78196	TRUE
8	XLOC_000667	1.7324e-40	1.34665	TRUE	Phospholipase/Carboxylesterase,Dienelactone hydrolase family,Serine hydrolase (FSH1),Phospholipase/Carboxylesterase,Dienelactone hydrolase family,Serine hydrolase (FSH1),Phospholipase/Carboxylesterase,Dienelactone hydrolase family,Serine hydrolase (FSH1),Phospholipase/Carboxylesterase,Dienelactone hydrolase family,Serine hydrolase (FSH1),Phospholipase/Carboxylesterase,Dienelactone hydrolase family,Serine hydrolase (FSH1),Phospholipase/Carboxylesterase,Dienelactone hydrolase family,Serine hydrolase (FSH1)		STRG.43553	,4,29,30	XP_027045581.1	,4
8	XLOC_039750	2.56467e-40	1.28994	TRUE	RNA recognition motif. (a.k.a. RRM, RBD, or RNP domain),RNA recognition motif. (a.k.a. RRM, RBD, or RNP domain),RNA recognition motif. (a.k.a. RRM, RBD, or RNP domain),RNA recognition motif. (a.k.a. RRM, RBD, or RNP domain),RNA recognition motif. (a.k.a. RRM, RBD, or RNP domain),RNA recognition motif. (a.k.a. RRM, RBD, or RNP domain)
8	XLOC_027768	2.61444e-40	1.32098	TRUE	Transcription initiation factor IID, 18kD subunit,Transcription initiation factor IID, 18kD subunit,Transcription initiation factor IID, 18kD subunit,Transcription initiation factor IID, 18kD subunit		STRG.14721		XP_027044238.1	,7,25
8	XLOC_019738	2.68295e-40	1.28366	TRUE	ATPase family associated with various cellular activities (AAA),AAA+ lid domain,Proteasomal ATPase OB C-terminal domain,AAA domain (Cdc48 subfamily),AAA domain (dynein-related subfamily),ATPase family associated with various cellular activities (AAA),AAA+ lid domain,Proteasomal ATPase OB C-terminal domain,AAA domain (Cdc48 subfamily),AAA domain (dynein-related subfamily),ATPase family associated with various cellular activities (AAA),AAA+ lid domain,Proteasomal ATPase OB C-terminal domain,AAA domain (Cdc48 subfamily),AAA domain (dynein-related subfamily),ATPase family associated with various cellular activities (AAA),AAA+ lid domain,Proteasomal ATPase OB C-terminal domain,AAA domain (Cdc48 subfamily),AAA domain (dynein-related subfamily),ATPase family associated with various cellular activities (AAA),AAA+ lid domain,Proteasomal ATPase OB C-terminal domain,AAA domain (Cdc48 subfamily),AAA domain (dynein-related subfamily),ATPase family associated with various cellular activities (AAA),AAA+ lid domain,Proteasomal ATPase OB C-terminal domain,AAA domain (Cdc48 subfamily),AAA domain (dynein-related subfamily)		STRG.15494		XP_027048714.1	,8
8	XLOC_030758	3.86484e-40	1.26119	TRUE	Eukaryotic protein of unknown function (DUF953),Eukaryotic protein of unknown function (DUF953),Eukaryotic protein of unknown function (DUF953),Eukaryotic protein of unknown function (DUF953),Eukaryotic protein of unknown function (DUF953),Eukaryotic protein of unknown function (DUF953),Eukaryotic protein of unknown function (DUF953),Eukaryotic protein of unknown function (DUF953),Eukaryotic protein of unknown function (DUF953)		STRG.19721	,4,23	XP_027059006.1	,4,7,8,14,26
8	XLOC_006862	7.81616e-40	1.19655	TRUE	SRF-type transcription factor (DNA-binding and dimerisation domain),Holliday junction regulator protein family C-terminal repeat,SRF-type transcription factor (DNA-binding and dimerisation domain),Holliday junction regulator protein family C-terminal repeat,SRF-type transcription factor (DNA-binding and dimerisation domain),Holliday junction regulator protein family C-terminal repeat,SRF-type transcription factor (DNA-binding and dimerisation domain),Holliday junction regulator protein family C-terminal repeat		STRG.22238		XP_027044911.1
8	XLOC_002111	7.81616e-40	1.64501	TRUE	G-patch domain,Ankyrin repeats (many copies),G-patch domain,Ankyrin repeats (many copies),G-patch domain,Ankyrin repeats (many copies)		STRG.24872		XP_027041075.1
8	XLOC_003896	8.18427e-40	1.21899	TRUE	Aldo/keto reductase family,Aldo/keto reductase family,Aldo/keto reductase family,Aldo/keto reductase family,Aldo/keto reductase family,Aldo/keto reductase family		STRG.33741		XP_027051023.1
8	XLOC_037812	8.76459e-40	1.44834	TRUE	XPA protein C-terminus,XPA protein N-terminal,XPA protein C-terminus,XPA protein N-terminal,XPA protein C-terminus,XPA protein N-terminal		STRG.22220		XP_027044818.1
8	MSTRG.7467	9.18318e-40	1.22492	TRUE	Proteasome subunit,Proteasome subunit,Proteasome subunit,Proteasome subunit,Proteasome subunit		STRG.30121	,3,16,29	XP_027049553.1	,7,8
8	XLOC_037657	1.70809e-39	1.27074	TRUE	Ubiquitin family,Ubiquitin family,Ubiquitin family,Ubiquitin family		STRG.7256	,3,16	XP_027039664.1	,4,7,14
8	XLOC_004839	1.92295e-39	1.86626	TRUE	Uncharacterised protein family (UPF0184),Uncharacterised protein family (UPF0184)				XP_027055622.1
8	XLOC_040448	2.03008e-39	1.29464	TRUE	Glutathione S-transferase, C-terminal domain,Glutathione S-transferase, N-terminal domain,Glutathione S-transferase, C-terminal domain,Glutathione S-transferase, C-terminal domain,Glutathione S-transferase, N-terminal domain,Glutathione S-transferase, C-terminal domain,Glutathione S-transferase, C-terminal domain,Glutathione S-transferase, N-terminal domain,Glutathione S-transferase, C-terminal domain,Glutathione S-transferase, C-terminal domain,Glutathione S-transferase, N-terminal domain,Glutathione S-transferase, C-terminal domain,Glutathione S-transferase, C-terminal domain,Glutathione S-transferase, N-terminal domain,Glutathione S-transferase, C-terminal domain,Glutathione S-transferase, C-terminal domain,Glutathione S-transferase, N-terminal domain,Glutathione S-transferase, C-terminal domain,Glutathione S-transferase, C-terminal domain,Glutathione S-transferase, N-terminal domain,Glutathione S-transferase, C-terminal domain
8	XLOC_008423	2.05692e-39	2.22248	TRUE	Nuf2 family,Nuf2 family,Nuf2 family		STRG.6974		XP_027036780.1	,12
8	XLOC_029135	3.55092e-39	1.16096	TRUE	EF-1 guanine nucleotide exchange domain,Eukaryotic elongation factor 1 beta central acidic region,EF-1 guanine nucleotide exchange domain,Eukaryotic elongation factor 1 beta central acidic region,EF-1 guanine nucleotide exchange domain,Eukaryotic elongation factor 1 beta central acidic region,EF-1 guanine nucleotide exchange domain,Eukaryotic elongation factor 1 beta central acidic region,EF-1 guanine nucleotide exchange domain,Eukaryotic elongation factor 1 beta central acidic region,EF-1 guanine nucleotide exchange domain,Eukaryotic elongation factor 1 beta central acidic region,EF-1 guanine nucleotide exchange domain,Eukaryotic elongation factor 1 beta central acidic region		STRG.38271	,3	XP_027059081.1	,0,2,7,8,9,18
8	MSTRG.10387	4.10407e-39	1.26635	TRUE	RNA recognition motif. (a.k.a. RRM, RBD, or RNP domain),RNA recognition motif. (a.k.a. RRM, RBD, or RNP domain),RNA recognition motif. (a.k.a. RRM, RBD, or RNP domain),RNA recognition motif. (a.k.a. RRM, RBD, or RNP domain)		STRG.9348	,3	XP_027043579.1	,7
8	XLOC_040067	5.14456e-39	2.57493	TRUE	WAP-type (Whey Acidic Protein) four-disulfide core,WAP-type (Whey Acidic Protein) four-disulfide core,WAP-type (Whey Acidic Protein) four-disulfide core		STRG.27231	,27	XP_027060437.1	,27
8	XLOC_037256	7.29817e-39	1.22284	TRUE	KH domain,Mitochondrial inner-membrane-bound regulator,KH domain,KH domain,Mitochondrial inner-membrane-bound regulator,KH domain,KH domain,Mitochondrial inner-membrane-bound regulator,KH domain,KH domain,Mitochondrial inner-membrane-bound regulator,KH domain,KH domain,Mitochondrial inner-membrane-bound regulator,KH domain		STRG.381	,3,6,12,18,27	XP_027037683.1	,2,8,9,27
8	MSTRG.13408	8.27878e-39	1.32509	TRUE	RNA polymerase Rpb3/Rpb11 dimerisation domain,RNA polymerase Rpb3/Rpb11 dimerisation domain,RNA polymerase Rpb3/Rpb11 dimerisation domain,RNA polymerase Rpb3/Rpb11 dimerisation domain,RNA polymerase Rpb3/Rpb11 dimerisation domain,RNA polymerase Rpb3/Rpb11 dimerisation domain,RNA polymerase Rpb3/Rpb11 dimerisation domain,RNA polymerase Rpb3/Rpb11 dimerisation domain				XP_027044714.1
8	XLOC_010045	8.36027e-39	1.31581	TRUE	Acetyltransferase (GNAT) family,Acetyltransferase (GNAT) domain,Acetyltransferase (GNAT) domain,Acetyltransferase (GNAT) family,Acetyltransferase (GNAT) domain,Acetyltransferase (GNAT) domain,Acetyltransferase (GNAT) family,Acetyltransferase (GNAT) domain,Acetyltransferase (GNAT) domain		STRG.25991		XP_027037232.1
8	XLOC_006119	1.89928e-38	1.4387	TRUE	Innexin,Innexin,Innexin,Innexin
8	MSTRG.18494	1.97421e-38	1.29037	TRUE	Transcription elongation factor Elf1 like,Transcription elongation factor Elf1 like,Transcription elongation factor Elf1 like,Transcription elongation factor Elf1 like				XP_027046427.1
8	XLOC_017348	3.04029e-38	1.15861	TRUE	Inorganic pyrophosphatase,Inorganic pyrophosphatase,Inorganic pyrophosphatase,Inorganic pyrophosphatase		STRG.22777	,3,5,6	XP_027050673.1	,2,4,6,8,9,15,20,26
8	XLOC_037415	3.35475e-38	1.18765	TRUE	Copper/zinc superoxide dismutase (SODC),Copper/zinc superoxide dismutase (SODC),Copper/zinc superoxide dismutase (SODC),Copper/zinc superoxide dismutase (SODC)		STRG.4764	,3,5,10,16,17	XP_027056267.1	,2,7,9
8	XLOC_007742	4.94628e-38	1.20667	TRUE	Translation initiation factor SUI1,Translation initiation factor SUI1,Translation initiation factor SUI1,Translation initiation factor SUI1,Translation initiation factor SUI1		STRG.11324	,4,8,20,21,23,29,30	XP_027043417.1	,4,7,8,14,24,25,27,28
8	XLOC_036156	5.96494e-38	2.26285	TRUE	Targeting protein for Xklp2 (TPX2) domain,Cell cycle regulated microtubule associated protein,Targeting protein for Xklp2 (TPX2) domain,Cell cycle regulated microtubule associated protein		STRG.22520	,16	XP_027046568.1	,12
8	XLOC_036154	6.49064e-38	1.99681	TRUE	Concanavalin A-like lectin/glucanases superfamily,Thyroglobulin type-1 repeat,Kunitz/Bovine pancreatic trypsin inhibitor domain,PLAT/LH2 domain,Thrombospondin type 1 domain,Chitin binding Peritrophin-A domain,Thrombospondin type 1 domain,Concanavalin A-like lectin/glucanases superfamily,Thyroglobulin type-1 repeat,Kunitz/Bovine pancreatic trypsin inhibitor domain,PLAT/LH2 domain,Thrombospondin type 1 domain,Chitin binding Peritrophin-A domain,Thrombospondin type 1 domain,Concanavalin A-like lectin/glucanases superfamily,Thyroglobulin type-1 repeat,Kunitz/Bovine pancreatic trypsin inhibitor domain,PLAT/LH2 domain,Thrombospondin type 1 domain,Chitin binding Peritrophin-A domain,Thrombospondin type 1 domain		STRG.43788	,3,27
8	XLOC_014349	6.60697e-38	2.53412	TRUE
8	XLOC_008430	9.04492e-38	1.23029	TRUE	Metallopeptidase family M24,Metallopeptidase family M24,Metallopeptidase family M24,Metallopeptidase family M24,Metallopeptidase family M24		STRG.25580	,3,27,29	XP_027043563.1	,7,8,27
8	XLOC_015100	1.19165e-37	1.31511	TRUE	SNF2-related domain,Helicase conserved C-terminal domain,Type III restriction enzyme, res subunit,DEAD/DEAH box helicase,SNF2-related domain,Helicase conserved C-terminal domain,Type III restriction enzyme, res subunit,DEAD/DEAH box helicase,SNF2-related domain,Helicase conserved C-terminal domain,Type III restriction enzyme, res subunit,DEAD/DEAH box helicase,SNF2-related domain,Helicase conserved C-terminal domain,Type III restriction enzyme, res subunit,DEAD/DEAH box helicase,SNF2-related domain,Helicase conserved C-terminal domain,Type III restriction enzyme, res subunit,DEAD/DEAH box helicase		STRG.20743		XP_027043909.1
8	XLOC_013717	1.34591e-37	1.23491	TRUE	Cupin-like domain,Cupin-like domain,Cupin-like domain,Cupin-like domain		STRG.37833		XP_027042443.1
8	MSTRG.13883	1.45444e-37	1.3172	TRUE	Concanavalin A-like lectin/glucanases superfamily,Concanavalin A-like lectin/glucanases superfamily,Concanavalin A-like lectin/glucanases superfamily,Concanavalin A-like lectin/glucanases superfamily		STRG.31292	,27	XP_027056103.1	,27
8	XLOC_041572	2.00537e-37	2.18395	TRUE	Cyclin, N-terminal domain,Cyclin, C-terminal domain,Cyclin, N-terminal domain,Cyclin, C-terminal domain		STRG.12123	,16	XP_027056595.1	,12
8	XLOC_009142	2.05743e-37	1.64735	TRUE	Oligosaccharyl transferase STT3 subunit,Oligosaccharyl transferase STT3 subunit		STRG.17046		XP_027039640.1
8	XLOC_002919	2.52118e-37	1.22065	TRUE	GRIP domain,GRIP domain,GRIP domain,GRIP domain,GRIP domain,GRIP domain		STRG.35948	,9	XP_027058356.1	,6,15
8	XLOC_001469	3.46262e-37	1.2411	TRUE	Proteasome regulatory subunit C-terminal,PCI domain,Proteasome regulatory subunit C-terminal,PCI domain,Proteasome regulatory subunit C-terminal,PCI domain		STRG.10386	,3	XP_027040233.1	,7
8	XLOC_036401	3.61802e-37	1.19482	TRUE	TCP-1/cpn60 chaperonin family,TCP-1/cpn60 chaperonin family,TCP-1/cpn60 chaperonin family,TCP-1/cpn60 chaperonin family,TCP-1/cpn60 chaperonin family		STRG.8836		XP_027041672.1
8	XLOC_011348	3.7882e-37	1.1187	TRUE	EF-hand domain pair,EF hand,EF-hand domain,EF-hand domain pair,EF-hand domain pair,EF hand,EF-hand domain,EF-hand domain pair,EF-hand domain pair,EF hand,EF-hand domain,EF-hand domain pair,EF-hand domain pair,EF hand,EF-hand domain,EF-hand domain pair,EF-hand domain pair,EF hand,EF-hand domain,EF-hand domain pair,EF-hand domain pair,EF hand,EF-hand domain,EF-hand domain pair,EF-hand domain pair,EF hand,EF-hand domain,EF-hand domain pair,EF-hand domain pair,EF hand,EF-hand domain,EF-hand domain pair,EF-hand domain pair,EF hand,EF-hand domain,EF-hand domain pair
8	XLOC_019546	7.00217e-37	2.02671	TRUE	MIF4G domain,MIF4G domain,MIF4G domain
8	XLOC_029501	1.06775e-36	1.16834	TRUE	Fanconi anemia group F protein (FANCF),Fanconi anemia group F protein (FANCF),Fanconi anemia group F protein (FANCF),Fanconi anemia group F protein (FANCF),Fanconi anemia group F protein (FANCF),Fanconi anemia group F protein (FANCF),Fanconi anemia group F protein (FANCF),Fanconi anemia group F protein (FANCF)		STRG.7830		XP_027046396.1
8	MSTRG.87	1.41883e-36	1.17743	TRUE	NifU-like N terminal domain,NifU-like N terminal domain,NifU-like N terminal domain,NifU-like N terminal domain,NifU-like N terminal domain,NifU-like N terminal domain,NifU-like N terminal domain		STRG.34232		XP_027055057.1
8	XLOC_009171	1.76086e-36	1.50352	TRUE	Histone-like transcription factor (CBF/NF-Y) and archaeal histone,Histone-like transcription factor (CBF/NF-Y) and archaeal histone,Histone-like transcription factor (CBF/NF-Y) and archaeal histone,Histone-like transcription factor (CBF/NF-Y) and archaeal histone,Histone-like transcription factor (CBF/NF-Y) and archaeal histone		STRG.42291		XP_027051396.1
8	XLOC_030051	1.77157e-36	1.20237	TRUE	CS domain,CS domain,CS domain,CS domain,CS domain		STRG.39011	,3,5,10,16	XP_027038214.1	,2,4,7,14
8	XLOC_007952	2.63067e-36	1.19862	TRUE	beta-propeller of ELYS nucleoporin,Nuclear pore complex assembly,beta-propeller of ELYS nucleoporin,Nuclear pore complex assembly,beta-propeller of ELYS nucleoporin,Nuclear pore complex assembly,beta-propeller of ELYS nucleoporin,Nuclear pore complex assembly,beta-propeller of ELYS nucleoporin,Nuclear pore complex assembly		STRG.20765		XP_027057827.1
8	MSTRG.14898	3.36034e-36	1.24669	TRUE	Integral membrane protein EMC3/TMCO1-like,Integral membrane protein EMC3/TMCO1-like,Integral membrane protein EMC3/TMCO1-like,Integral membrane protein EMC3/TMCO1-like,Integral membrane protein EMC3/TMCO1-like		STRG.10484		XP_027058011.1
8	XLOC_033208	3.75673e-36	1.96428	TRUE	emp24/gp25L/p24 family/GOLD,emp24/gp25L/p24 family/GOLD,emp24/gp25L/p24 family/GOLD,emp24/gp25L/p24 family/GOLD		STRG.8692	,4,6,9,27	XP_027037346.1	,6,8,27
8	XLOC_039934	4.03576e-36	1.40723	TRUE	Dihydrouridine synthase (Dus),Dihydrouridine synthase (Dus),Dihydrouridine synthase (Dus),Dihydrouridine synthase (Dus),Dihydrouridine synthase (Dus)
8	XLOC_038986	4.34252e-36	2.94321	TRUE	Astacin (Peptidase family M12A),ShK domain-like,Astacin (Peptidase family M12A),ShK domain-like
8	XLOC_030725	4.77329e-36	1.69258	TRUE	Lectin C-type domain,Lectin C-type domain,Lectin C-type domain,Lectin C-type domain		STRG.22708	,27	XP_027058922.1	,27
8	XLOC_002085	5.12531e-36	3.36383	TRUE	Protein of unknown function (DUF229),Protein of unknown function (DUF229)
8	XLOC_014547	5.15523e-36	2.38961	TRUE
8	XLOC_033378	1.30079e-35	1.39146	TRUE	Cwf15/Cwc15 cell cycle control protein,Cwf15/Cwc15 cell cycle control protein,Cwf15/Cwc15 cell cycle control protein,Cwf15/Cwc15 cell cycle control protein		STRG.54		XP_027048743.1	,7
8	XLOC_007475	1.46326e-35	1.88459	TRUE	Erv1 / Alr family,Thioredoxin,Flavin adenine dinucleotide (FAD)-dependent sulfhydryl oxidase,QSOX Trx-like domain,Erv1 / Alr family,Thioredoxin,Flavin adenine dinucleotide (FAD)-dependent sulfhydryl oxidase,QSOX Trx-like domain,Erv1 / Alr family,Thioredoxin,Flavin adenine dinucleotide (FAD)-dependent sulfhydryl oxidase,QSOX Trx-like domain		STRG.10464	,27	XP_027045990.1	,27
8	XLOC_031267	2.09747e-35	2.05299	TRUE	beta-glucosidase 2, glycosyl-hydrolase family 116 N-term,Glycosyl-hydrolase family 116, catalytic region,PAN domain,beta-glucosidase 2, glycosyl-hydrolase family 116 N-term,Glycosyl-hydrolase family 116, catalytic region,PAN domain,beta-glucosidase 2, glycosyl-hydrolase family 116 N-term,Glycosyl-hydrolase family 116, catalytic region,PAN domain,beta-glucosidase 2, glycosyl-hydrolase family 116 N-term,Glycosyl-hydrolase family 116, catalytic region,PAN domain		STRG.27373	,27	XP_027037632.1
8	XLOC_006111	2.68593e-35	1.58953	TRUE	Oligosaccharyl transferase STT3 subunit,Oligosaccharyl transferase STT3 subunit,Oligosaccharyl transferase STT3 subunit		STRG.4999	,3,6,9,12	XP_027041212.1	,2,7,8,18
8	MSTRG.18194	2.86947e-35	1.44607	TRUE
8	XLOC_035246	3.07785e-35	1.2088	TRUE			STRG.32519		XP_027039361.1	,4,8
8	XLOC_024745	3.83392e-35	0.961171	TRUE	Ribosomal protein S8,Ribosomal protein S8,Ribosomal protein S8,Ribosomal protein S8,Ribosomal protein S8,Ribosomal protein S8		STRG.38122	,0,3,7,10,16	XP_027043435.1	,0,2,7,8,11
8	XLOC_006051	4.63559e-35	2.16145	TRUE	Thymidylate kinase,Thymidylate kinase,Thymidylate kinase		STRG.15479		XP_027048748.1	,7,12,27
8	XLOC_031835	5.38091e-35	1.20945	TRUE	SRP54-type protein, GTPase domain,Signal peptide binding domain,SRP54-type protein, helical bundle domain,CobW/HypB/UreG, nucleotide-binding domain,CobQ/CobB/MinD/ParA nucleotide binding domain,SRP54-type protein, GTPase domain,Signal peptide binding domain,SRP54-type protein, helical bundle domain,CobW/HypB/UreG, nucleotide-binding domain,CobQ/CobB/MinD/ParA nucleotide binding domain,SRP54-type protein, GTPase domain,Signal peptide binding domain,SRP54-type protein, helical bundle domain,CobW/HypB/UreG, nucleotide-binding domain,CobQ/CobB/MinD/ParA nucleotide binding domain,SRP54-type protein, GTPase domain,Signal peptide binding domain,SRP54-type protein, helical bundle domain,CobW/HypB/UreG, nucleotide-binding domain,CobQ/CobB/MinD/ParA nucleotide binding domain		STRG.28390		XP_027056711.1
8	XLOC_007903	5.42069e-35	1.67574	TRUE	Peptidyl-tRNA hydrolase PTH2,Peptidyl-tRNA hydrolase PTH2,Peptidyl-tRNA hydrolase PTH2		STRG.39407		XP_027046059.1
8	XLOC_001448	5.7879e-35	2.46073	TRUE	Universal stress protein family,Universal stress protein family,Universal stress protein family		STRG.32561		XP_027053719.1	,2,27
8	MSTRG.8063	8.32352e-35	1.86364	TRUE	SRP-independent targeting protein 2/TMEM208,SRP-independent targeting protein 2/TMEM208,SRP-independent targeting protein 2/TMEM208		STRG.30169		XP_027058682.1
8	XLOC_011046	8.53176e-35	1.13688	TRUE	Insulinase (Peptidase family M16),Peptidase M16 inactive domain,Insulinase (Peptidase family M16),Peptidase M16 inactive domain,Insulinase (Peptidase family M16),Peptidase M16 inactive domain,Insulinase (Peptidase family M16),Peptidase M16 inactive domain		STRG.17890	,3	XP_027044607.1	,7
8	XLOC_010088	1.05788e-34	2.10765	TRUE	EF hand,EF hand,EF-hand domain,EF hand,EF hand,EF-hand domain,EF hand,EF hand,EF-hand domain,EF hand,EF hand,EF-hand domain		STRG.8324	,27
8	XLOC_010272	2.05986e-34	0.999137	TRUE	Ribosomal protein L11, N-terminal domain,Ribosomal protein L11, RNA binding domain,Ribosomal protein L11, N-terminal domain,Ribosomal protein L11, RNA binding domain,Ribosomal protein L11, N-terminal domain,Ribosomal protein L11, RNA binding domain,Ribosomal protein L11, N-terminal domain,Ribosomal protein L11, RNA binding domain,Ribosomal protein L11, N-terminal domain,Ribosomal protein L11, RNA binding domain,Ribosomal protein L11, N-terminal domain,Ribosomal protein L11, RNA binding domain,Ribosomal protein L11, N-terminal domain,Ribosomal protein L11, RNA binding domain		STRG.33558	,0,3,7,10,12,13,15,16,18,27	XP_027036456.1	,0,2,7,8,27
8	MSTRG.6344	3.64553e-34	1.15094	TRUE	Proteasome subunit,Proteasome subunit,Proteasome subunit,Proteasome subunit,Proteasome subunit,Proteasome subunit		STRG.28322	,3,16	XP_027048211.1	,7,8
8	XLOC_002370	3.8942e-34	0.953135	TRUE	Ribosomal protein S3, C-terminal domain,KH domain,Ribosomal protein S3, C-terminal domain,KH domain,Ribosomal protein S3, C-terminal domain,KH domain,Ribosomal protein S3, C-terminal domain,KH domain,Ribosomal protein S3, C-terminal domain,KH domain,Ribosomal protein S3, C-terminal domain,KH domain		STRG.6415	,0,3,7,10,16,17	XP_027054161.1	,0,2,7,8,11,18
8	XLOC_044078	6.93196e-34	1.84245	TRUE	N-acetylglucosaminyl transferase component (Gpi1),N-acetylglucosaminyl transferase component (Gpi1),N-acetylglucosaminyl transferase component (Gpi1)		STRG.36018		XP_027050735.1
8	XLOC_032647	7.30674e-34	1.17469	TRUE	RNA recognition motif. (a.k.a. RRM, RBD, or RNP domain),RNA recognition motif. (a.k.a. RRM, RBD, or RNP domain),RNA recognition motif. (a.k.a. RRM, RBD, or RNP domain),RNA recognition motif. (a.k.a. RRM, RBD, or RNP domain),RNA recognition motif. (a.k.a. RRM, RBD, or RNP domain)
8	MSTRG.13985	7.48586e-34	1.64009	TRUE	Ras family,Ras of Complex, Roc, domain of DAPkinase,ADP-ribosylation factor family,Gtr1/RagA G protein conserved region,Ethanolamine utilisation - propanediol utilisation,Ras family,Ras of Complex, Roc, domain of DAPkinase,ADP-ribosylation factor family,Gtr1/RagA G protein conserved region,Ethanolamine utilisation - propanediol utilisation,Ras family,Ras of Complex, Roc, domain of DAPkinase,ADP-ribosylation factor family,Gtr1/RagA G protein conserved region,Ethanolamine utilisation - propanediol utilisation		STRG.4876	,3	XP_027057224.1
8	XLOC_040244	2.84153e-33	2.44101	TRUE	Galactose binding lectin domain,Galactose binding lectin domain,Galactose binding lectin domain
8	XLOC_007323	3.15946e-33	1.12967	TRUE	RNA recognition motif. (a.k.a. RRM, RBD, or RNP domain),RNA recognition motif. (a.k.a. RRM, RBD, or RNP domain),RNA recognition motif. (a.k.a. RRM, RBD, or RNP domain),RNA recognition motif. (a.k.a. RRM, RBD, or RNP domain)		STRG.40713		XP_027041712.1
8	XLOC_031656	3.49014e-33	1.11391	TRUE	RanBP1 domain,Zn-finger in Ran binding protein and others,WH1 domain,RanBP1 domain,Zn-finger in Ran binding protein and others,WH1 domain,RanBP1 domain,Zn-finger in Ran binding protein and others,WH1 domain		STRG.49		XP_027048639.1
8	XLOC_033056	3.75738e-33	1.08912	TRUE	Glycosyltransferase family 20,Trehalose-phosphatase,Glycosyltransferase family 20,Trehalose-phosphatase,Glycosyltransferase family 20,Trehalose-phosphatase,Glycosyltransferase family 20,Trehalose-phosphatase
8	XLOC_000037	4.06829e-33	1.20263	TRUE	Translocation protein Sec62,Translocation protein Sec62,Translocation protein Sec62,Translocation protein Sec62,Translocation protein Sec62,Translocation protein Sec62		STRG.16224		XP_027044296.1	,4,8,14,26
8	XLOC_030930	5.08205e-33	0.932212	TRUE	Cyclophilin type peptidyl-prolyl cis-trans isomerase/CLD,Cyclophilin type peptidyl-prolyl cis-trans isomerase/CLD,Cyclophilin type peptidyl-prolyl cis-trans isomerase/CLD,Cyclophilin type peptidyl-prolyl cis-trans isomerase/CLD,Cyclophilin type peptidyl-prolyl cis-trans isomerase/CLD,Cyclophilin type peptidyl-prolyl cis-trans isomerase/CLD,Cyclophilin type peptidyl-prolyl cis-trans isomerase/CLD,Cyclophilin type peptidyl-prolyl cis-trans isomerase/CLD,Cyclophilin type peptidyl-prolyl cis-trans isomerase/CLD		STRG.42401	,3,5,7,8,10,16,17,30	XP_027052465.1	,0,2,4,7,9,12,16,25
8	MSTRG.18076	5.68589e-33	1.12473	TRUE	SAP domain,SAP domain,SAP domain,SAP domain		STRG.9099		XP_027048297.1
8	XLOC_031620	6.10463e-33	1.19017	TRUE	ER membrane protein complex subunit 7, beta-sandwich domain,ER membrane protein complex subunit 7, beta-sandwich domain,ER membrane protein complex subunit 7, beta-sandwich domain,ER membrane protein complex subunit 7, beta-sandwich domain,ER membrane protein complex subunit 7, beta-sandwich domain,ER membrane protein complex subunit 7, beta-sandwich domain		STRG.7585		XP_027054844.1
8	XLOC_007286	6.36184e-33	1.06784	TRUE	ADP-ribosylation factor family,Ras of Complex, Roc, domain of DAPkinase,Signal recognition particle receptor beta subunit,G-protein alpha subunit,Ras family,Gtr1/RagA G protein conserved region,50S ribosome-binding GTPase,ADP-ribosylation factor family,Ras of Complex, Roc, domain of DAPkinase,Signal recognition particle receptor beta subunit,G-protein alpha subunit,Ras family,Gtr1/RagA G protein conserved region,50S ribosome-binding GTPase,ADP-ribosylation factor family,Ras of Complex, Roc, domain of DAPkinase,Signal recognition particle receptor beta subunit,G-protein alpha subunit,Ras family,Gtr1/RagA G protein conserved region,50S ribosome-binding GTPase,ADP-ribosylation factor family,Ras of Complex, Roc, domain of DAPkinase,Signal recognition particle receptor beta subunit,G-protein alpha subunit,Ras family,Gtr1/RagA G protein conserved region,50S ribosome-binding GTPase,ADP-ribosylation factor family,Ras of Complex, Roc, domain of DAPkinase,Signal recognition particle receptor beta subunit,G-protein alpha subunit,Ras family,Gtr1/RagA G protein conserved region,50S ribosome-binding GTPase,ADP-ribosylation factor family,Ras of Complex, Roc, domain of DAPkinase,Signal recognition particle receptor beta subunit,G-protein alpha subunit,Ras family,Gtr1/RagA G protein conserved region,50S ribosome-binding GTPase,ADP-ribosylation factor family,Ras of Complex, Roc, domain of DAPkinase,Signal recognition particle receptor beta subunit,G-protein alpha subunit,Ras family,Gtr1/RagA G protein conserved region,50S ribosome-binding GTPase		STRG.8200	,3,6,9,27	XP_027042072.1	,2,4,7,12,14,20,25,26
8	XLOC_004079	6.7132e-33	1.07274	TRUE	Acyl-CoA dehydrogenase, C-terminal domain,Acyl-CoA dehydrogenase, middle domain,Acyl-CoA dehydrogenase, N-terminal domain,Acyl-CoA dehydrogenase, C-terminal domain,Acyl-CoA dehydrogenase, C-terminal domain,Acyl-CoA dehydrogenase, middle domain,Acyl-CoA dehydrogenase, N-terminal domain,Acyl-CoA dehydrogenase, C-terminal domain,Acyl-CoA dehydrogenase, C-terminal domain,Acyl-CoA dehydrogenase, middle domain,Acyl-CoA dehydrogenase, N-terminal domain,Acyl-CoA dehydrogenase, C-terminal domain,Acyl-CoA dehydrogenase, C-terminal domain,Acyl-CoA dehydrogenase, middle domain,Acyl-CoA dehydrogenase, N-terminal domain,Acyl-CoA dehydrogenase, C-terminal domain,Acyl-CoA dehydrogenase, C-terminal domain,Acyl-CoA dehydrogenase, middle domain,Acyl-CoA dehydrogenase, N-terminal domain,Acyl-CoA dehydrogenase, C-terminal domain		STRG.22550		XP_027049544.1	,6,7,8,14
8	MSTRG.23784	7.00385e-33	1.12167	TRUE	NADH dehydrogenase ubiquinone Fe-S protein 4,NADH dehydrogenase ubiquinone Fe-S protein 4,NADH dehydrogenase ubiquinone Fe-S protein 4,NADH dehydrogenase ubiquinone Fe-S protein 4,NADH dehydrogenase ubiquinone Fe-S protein 4,NADH dehydrogenase ubiquinone Fe-S protein 4		STRG.39671	,3,6,27	XP_027038934.1	,4,7,14,26
8	XLOC_014721	7.21165e-33	1.10581	TRUE	RNA recognition motif. (a.k.a. RRM, RBD, or RNP domain),RNA recognition motif. (a.k.a. RRM, RBD, or RNP domain),RNA recognition motif. (a.k.a. RRM, RBD, or RNP domain),RNA recognition motif. (a.k.a. RRM, RBD, or RNP domain),RNA recognition motif. (a.k.a. RRM, RBD, or RNP domain)		STRG.24658	,16	XP_027059110.1	,8
8	XLOC_044133	7.40635e-33	1.99023	TRUE	RhoGAP domain,Phorbol esters/diacylglycerol binding domain (C1 domain)		STRG.11530	,16	XP_027041467.1	,12
8	MSTRG.4523	8.35877e-33	2.1206	TRUE	Glycosyl hydrolases family 2, TIM barrel domain,Glycosyl hydrolases family 2, sugar binding domain,Glycosyl hydrolases family 2,Glycosyl hydrolases family 2, TIM barrel domain,Glycosyl hydrolases family 2, sugar binding domain,Glycosyl hydrolases family 2,Glycosyl hydrolases family 2, TIM barrel domain,Glycosyl hydrolases family 2, sugar binding domain,Glycosyl hydrolases family 2		STRG.40581		XP_027059929.1
8	XLOC_039703	1.1107e-32	1.11182	TRUE	RHO protein GDP dissociation inhibitor,RHO protein GDP dissociation inhibitor,RHO protein GDP dissociation inhibitor,RHO protein GDP dissociation inhibitor,RHO protein GDP dissociation inhibitor,RHO protein GDP dissociation inhibitor,RHO protein GDP dissociation inhibitor,RHO protein GDP dissociation inhibitor		STRG.15330	,1,3,8,11	XP_027043480.1	,2,7,9,25
8	XLOC_039302	1.17473e-32	1.22983	TRUE	26S proteasome subunit RPN7,PCI domain,26S proteasome subunit RPN7,PCI domain,26S proteasome subunit RPN7,PCI domain,26S proteasome subunit RPN7,PCI domain		STRG.5354		XP_027059977.1	,7
8	XLOC_013793	1.71942e-32	1.3302	TRUE	Tetratricopeptide repeat,Tetratricopeptide repeat,Tetratricopeptide repeat,SHNi-TPR,Tetratricopeptide repeat,Tetratricopeptide repeat,Tetratricopeptide repeat,Tetratricopeptide repeat,SHNi-TPR,Tetratricopeptide repeat,Tetratricopeptide repeat,Tetratricopeptide repeat,Tetratricopeptide repeat,SHNi-TPR,Tetratricopeptide repeat,Tetratricopeptide repeat,Tetratricopeptide repeat,Tetratricopeptide repeat,SHNi-TPR,Tetratricopeptide repeat,Tetratricopeptide repeat,Tetratricopeptide repeat,Tetratricopeptide repeat,SHNi-TPR,Tetratricopeptide repeat,Tetratricopeptide repeat,Tetratricopeptide repeat,Tetratricopeptide repeat,SHNi-TPR,Tetratricopeptide repeat		STRG.36006	,16	XP_027056068.1
8	MSTRG.19318	1.77605e-32	1.41417	TRUE	LSM domain,LSM domain,LSM domain		STRG.3818		XP_027056808.1	,4,7,14,25,28
8	XLOC_000573	2.43774e-32	1.0761	TRUE	WD domain, G-beta repeat,Anaphase-promoting complex subunit 4 WD40 domain,WD domain, G-beta repeat,Anaphase-promoting complex subunit 4 WD40 domain,WD domain, G-beta repeat,Anaphase-promoting complex subunit 4 WD40 domain,WD domain, G-beta repeat,Anaphase-promoting complex subunit 4 WD40 domain,WD domain, G-beta repeat,Anaphase-promoting complex subunit 4 WD40 domain,WD domain, G-beta repeat,Anaphase-promoting complex subunit 4 WD40 domain		STRG.14140	,3,29	XP_027059434.1	,7,8,25,27
8	XLOC_012553	2.43774e-32	1.06063	TRUE	ABC transporter,Possible Fer4-like domain in RNase L inhibitor, RLI,RecF/RecN/SMC N terminal domain,AAA domain, putative AbiEii toxin, Type IV TA system,4Fe-4S binding domain,ATPase family associated with various cellular activities (AAA),Rad17 P-loop domain,ABC transporter,Possible Fer4-like domain in RNase L inhibitor, RLI,RecF/RecN/SMC N terminal domain,AAA domain, putative AbiEii toxin, Type IV TA system,4Fe-4S binding domain,ATPase family associated with various cellular activities (AAA),Rad17 P-loop domain,ABC transporter,Possible Fer4-like domain in RNase L inhibitor, RLI,RecF/RecN/SMC N terminal domain,AAA domain, putative AbiEii toxin, Type IV TA system,4Fe-4S binding domain,ATPase family associated with various cellular activities (AAA),Rad17 P-loop domain,ABC transporter,Possible Fer4-like domain in RNase L inhibitor, RLI,RecF/RecN/SMC N terminal domain,AAA domain, putative AbiEii toxin, Type IV TA system,4Fe-4S binding domain,ATPase family associated with various cellular activities (AAA),Rad17 P-loop domain		STRG.15057		XP_027050802.1
8	XLOC_042925	2.89398e-32	0.953079	TRUE			STRG.23569	,27
8	XLOC_015750	2.99266e-32	1.1653	TRUE	RanGAP1 C-terminal domain,Leucine Rich repeat,Leucine Rich repeats (2 copies),RanGAP1 C-terminal domain,Leucine Rich repeat,Leucine Rich repeats (2 copies),RanGAP1 C-terminal domain,Leucine Rich repeat,Leucine Rich repeats (2 copies),RanGAP1 C-terminal domain,Leucine Rich repeat,Leucine Rich repeats (2 copies),RanGAP1 C-terminal domain,Leucine Rich repeat,Leucine Rich repeats (2 copies)		STRG.6904		XP_027039222.1
8	XLOC_044333	3.38151e-32	1.24973	TRUE	Pre-mRNA splicing Prp18-interacting factor,Pre-mRNA splicing Prp18-interacting factor,Pre-mRNA splicing Prp18-interacting factor		STRG.22719		XP_027058901.1
8	XLOC_012902	3.84037e-32	1.09993	TRUE	PRMT5 arginine-N-methyltransferase,PRMT5 TIM barrel domain,PRMT5 oligomerisation domain,PRMT5 arginine-N-methyltransferase,PRMT5 TIM barrel domain,PRMT5 oligomerisation domain,PRMT5 arginine-N-methyltransferase,PRMT5 TIM barrel domain,PRMT5 oligomerisation domain,PRMT5 arginine-N-methyltransferase,PRMT5 TIM barrel domain,PRMT5 oligomerisation domain		STRG.6234		XP_027046223.1
8	XLOC_026642	6.30878e-32	1.16874	TRUE	Peptidase dimerisation domain,Peptidase family M20/M25/M40,Peptidase dimerisation domain,Peptidase family M20/M25/M40,Peptidase dimerisation domain,Peptidase family M20/M25/M40,Peptidase dimerisation domain,Peptidase family M20/M25/M40,Peptidase dimerisation domain,Peptidase family M20/M25/M40		STRG.36655		XP_027035551.1
8	XLOC_006800	9.32587e-32	1.35222	TRUE	Histone chaperone Rttp106-like,Structure-specific recognition protein (SSRP1),POB3-like N-terminal PH domain,HMG (high mobility group) box,HMG-box domain,Histone chaperone Rttp106-like,Structure-specific recognition protein (SSRP1),POB3-like N-terminal PH domain,HMG (high mobility group) box,HMG-box domain,Histone chaperone Rttp106-like,Structure-specific recognition protein (SSRP1),POB3-like N-terminal PH domain,HMG (high mobility group) box,HMG-box domain,Histone chaperone Rttp106-like,Structure-specific recognition protein (SSRP1),POB3-like N-terminal PH domain,HMG (high mobility group) box,HMG-box domain		STRG.17546		XP_027045962.1
8	XLOC_016420	1.29783e-31	1.27102	TRUE	Guanylate kinase,AAA domain,AAA domain,Guanylate kinase,AAA domain,AAA domain,Guanylate kinase,AAA domain,AAA domain,Guanylate kinase,AAA domain,AAA domain,Guanylate kinase,AAA domain,AAA domain,Guanylate kinase,AAA domain,AAA domain		STRG.19495		XP_027048135.1
8	XLOC_007915	1.4731e-31	1.47943	TRUE	Piwi domain,PAZ domain,Piwi domain,PAZ domain,Piwi domain,PAZ domain		STRG.24610	,5,10,17	XP_027058991.1	,2
8	XLOC_031924	2.04521e-31	1.93103	TRUE	Putative zinc finger in N-recognin (UBR box),Putative zinc finger in N-recognin (UBR box),Putative zinc finger in N-recognin (UBR box),Putative zinc finger in N-recognin (UBR box)		STRG.20310		XP_027055128.1
8	XLOC_033641	2.22929e-31	1.84696	TRUE	Peptidyl-tRNA hydrolase PTH2,Peptidyl-tRNA hydrolase PTH2,Peptidyl-tRNA hydrolase PTH2		STRG.41138		XP_027050658.1	,7
8	XLOC_020642	2.43869e-31	2.74147	TRUE
8	XLOC_000460	2.76242e-31	1.56436	TRUE
8	XLOC_013953	2.99392e-31	1.63682	TRUE	Tctex-1 family,Tctex-1 family
8	XLOC_006207	3.03063e-31	1.23466	TRUE	CybS, succinate dehydrogenase cytochrome B small subunit,CybS, succinate dehydrogenase cytochrome B small subunit,CybS, succinate dehydrogenase cytochrome B small subunit		STRG.43128	,3,8,16	XP_027059745.1
8	XLOC_031989	3.3084e-31	1.26028	TRUE	RNA recognition motif. (a.k.a. RRM, RBD, or RNP domain),Torus domain,RNA recognition motif. (a.k.a. RRM, RBD, or RNP domain),Torus domain,RNA recognition motif. (a.k.a. RRM, RBD, or RNP domain),Torus domain,RNA recognition motif. (a.k.a. RRM, RBD, or RNP domain),Torus domain		STRG.27354		XP_027037613.1
8	XLOC_013896	3.72348e-31	1.07126	TRUE	PHF5-like protein,PHF5-like protein,PHF5-like protein,PHF5-like protein		STRG.501		XP_027059836.1
8	XLOC_011665	4.68367e-31	1.35332	TRUE	PITH domain,Thioredoxin,Thioredoxin-like domain,Thioredoxin-like,Thioredoxin,PITH domain,Thioredoxin,Thioredoxin-like domain,Thioredoxin-like,Thioredoxin,PITH domain,Thioredoxin,Thioredoxin-like domain,Thioredoxin-like,Thioredoxin		STRG.28057	,3	XP_027053598.1	,7,8
8	XLOC_031379	4.72977e-31	1.05414	TRUE	Anaphase-promoting complex subunit 4 WD40 domain,WD domain, G-beta repeat,Anaphase-promoting complex subunit 4 WD40 domain,WD domain, G-beta repeat,Anaphase-promoting complex subunit 4 WD40 domain,WD domain, G-beta repeat,Anaphase-promoting complex subunit 4 WD40 domain,WD domain, G-beta repeat,Anaphase-promoting complex subunit 4 WD40 domain,WD domain, G-beta repeat		STRG.1344		XP_027056146.1
8	MSTRG.799	4.80554e-31	1.05697	TRUE			STRG.38928	,3,6	XP_027056271.1	,4,7,24,26,28
8	XLOC_012405	4.81881e-31	1.04082	TRUE	Death-associated protein,Death-associated protein,Death-associated protein,Death-associated protein,Death-associated protein		STRG.24422		XP_027038367.1	,2,4,6,14,27
8	XLOC_012601	7.05937e-31	1.63631	TRUE	PA14 domain,GLEYA domain,PA14 domain,GLEYA domain,PA14 domain,GLEYA domain,PA14 domain,GLEYA domain
8	XLOC_010795	7.59993e-31	1.43209	TRUE	Histone-binding protein RBBP4 or subunit C of CAF1 complex,WD domain, G-beta repeat,Eukaryotic translation initiation factor eIF2A,Histone-binding protein RBBP4 or subunit C of CAF1 complex,WD domain, G-beta repeat,Eukaryotic translation initiation factor eIF2A,Histone-binding protein RBBP4 or subunit C of CAF1 complex,WD domain, G-beta repeat,Eukaryotic translation initiation factor eIF2A,Histone-binding protein RBBP4 or subunit C of CAF1 complex,WD domain, G-beta repeat,Eukaryotic translation initiation factor eIF2A		STRG.4791		XP_027051622.1
8	XLOC_003425	8.3028e-31	1.14436	TRUE	Nucleosome assembly protein (NAP),Nucleosome assembly protein (NAP),Nucleosome assembly protein (NAP),Nucleosome assembly protein (NAP),Nucleosome assembly protein (NAP),Nucleosome assembly protein (NAP)		STRG.40228		XP_027056584.1	,12
8	XLOC_032180	1.64772e-30	1.06168	TRUE	ATP synthase,ATP synthase,ATP synthase,ATP synthase		STRG.19768	,3,6,10,16	XP_027039470.1
8	XLOC_033004	1.6645e-30	2.20333	TRUE	Ribonuclease H2 non-catalytic subunit (Ylr154p-like),Ribonuclease H2 non-catalytic subunit (Ylr154p-like),Ribonuclease H2 non-catalytic subunit (Ylr154p-like)		STRG.30413	,16	XP_027035679.1
8	XLOC_009860	1.70659e-30	1.03656	TRUE	ATPase family associated with various cellular activities (AAA),AAA+ lid domain,ATPase family associated with various cellular activities (AAA),AAA+ lid domain,ATPase family associated with various cellular activities (AAA),AAA+ lid domain,ATPase family associated with various cellular activities (AAA),AAA+ lid domain,ATPase family associated with various cellular activities (AAA),AAA+ lid domain		STRG.10692		XP_027037681.1
8	XLOC_033443	1.78656e-30	2.6459	TRUE
8	XLOC_045734	3.01475e-30	1.12247	TRUE	DEAD/DEAH box helicase,Helicase conserved C-terminal domain,Type III restriction enzyme, res subunit,DEAD/DEAH box helicase,Helicase conserved C-terminal domain,Type III restriction enzyme, res subunit,DEAD/DEAH box helicase,Helicase conserved C-terminal domain,Type III restriction enzyme, res subunit,DEAD/DEAH box helicase,Helicase conserved C-terminal domain,Type III restriction enzyme, res subunit,DEAD/DEAH box helicase,Helicase conserved C-terminal domain,Type III restriction enzyme, res subunit,DEAD/DEAH box helicase,Helicase conserved C-terminal domain,Type III restriction enzyme, res subunit,DEAD/DEAH box helicase,Helicase conserved C-terminal domain,Type III restriction enzyme, res subunit,DEAD/DEAH box helicase,Helicase conserved C-terminal domain,Type III restriction enzyme, res subunit,DEAD/DEAH box helicase,Helicase conserved C-terminal domain,Type III restriction enzyme, res subunit				XP_027036423.1
8	XLOC_001211	3.42326e-30	0.676221	TRUE	Translationally controlled tumour protein,Translationally controlled tumour protein,Translationally controlled tumour protein,Translationally controlled tumour protein,Translationally controlled tumour protein,Translationally controlled tumour protein,Translationally controlled tumour protein,Translationally controlled tumour protein		STRG.31718	,3,5,10,17,30	XP_027045293.1
8	XLOC_018001	3.68886e-30	1.09361	TRUE	Putative methyltransferase,Putative methyltransferase,Putative methyltransferase		STRG.16814		XP_027057133.1
8	XLOC_039669	4.1305e-30	2.18537	TRUE	Galactosyltransferase,Galactosyltransferase		STRG.44065		XP_027047750.1
8	XLOC_036053	4.72293e-30	1.06565	TRUE	Cytochrome c oxidase subunit VIa,Cytochrome c oxidase subunit VIa,Cytochrome c oxidase subunit VIa,Cytochrome c oxidase subunit VIa,Cytochrome c oxidase subunit VIa,Cytochrome c oxidase subunit VIa,Cytochrome c oxidase subunit VIa,Cytochrome c oxidase subunit VIa		STRG.39503	,3,4,6,8,20,30	XP_027050610.1	,2,4,7,8,14,26
8	XLOC_042195	8.53772e-30	1.10998	TRUE	AIR synthase related protein, C-terminal domain,AIR synthase related protein, N-terminal domain,AIR synthase related protein, C-terminal domain,AIR synthase related protein, N-terminal domain,AIR synthase related protein, C-terminal domain,AIR synthase related protein, N-terminal domain,AIR synthase related protein, C-terminal domain,AIR synthase related protein, N-terminal domain,AIR synthase related protein, C-terminal domain,AIR synthase related protein, N-terminal domain,AIR synthase related protein, C-terminal domain,AIR synthase related protein, N-terminal domain		STRG.18203	,27	XP_027056274.1	,2,29
8	XLOC_005242	9.60801e-30	1.05301	TRUE	Enolase, C-terminal TIM barrel domain,Enolase, N-terminal domain,Enolase, C-terminal TIM barrel domain,Enolase, N-terminal domain,Enolase, C-terminal TIM barrel domain,Enolase, N-terminal domain,Enolase, C-terminal TIM barrel domain,Enolase, N-terminal domain		STRG.43176	,3,5,10,16,17,25	XP_027035624.1	,2,7,8
8	XLOC_041610	1.07163e-29	0.899118	TRUE	Elongation factor 1 gamma, conserved domain,Glutathione S-transferase, N-terminal domain,Glutathione S-transferase, C-terminal domain,Glutathione S-transferase, N-terminal domain,Glutathione S-transferase, C-terminal domain,Glutathione S-transferase, C-terminal domain,Elongation factor 1 gamma, conserved domain,Glutathione S-transferase, N-terminal domain,Glutathione S-transferase, C-terminal domain,Glutathione S-transferase, N-terminal domain,Glutathione S-transferase, C-terminal domain,Glutathione S-transferase, C-terminal domain,Elongation factor 1 gamma, conserved domain,Glutathione S-transferase, N-terminal domain,Glutathione S-transferase, C-terminal domain,Glutathione S-transferase, N-terminal domain,Glutathione S-transferase, C-terminal domain,Glutathione S-transferase, C-terminal domain,Elongation factor 1 gamma, conserved domain,Glutathione S-transferase, N-terminal domain,Glutathione S-transferase, C-terminal domain,Glutathione S-transferase, N-terminal domain,Glutathione S-transferase, C-terminal domain,Glutathione S-transferase, C-terminal domain,Elongation factor 1 gamma, conserved domain,Glutathione S-transferase, N-terminal domain,Glutathione S-transferase, C-terminal domain,Glutathione S-transferase, N-terminal domain,Glutathione S-transferase, C-terminal domain,Glutathione S-transferase, C-terminal domain,Elongation factor 1 gamma, conserved domain,Glutathione S-transferase, N-terminal domain,Glutathione S-transferase, C-terminal domain,Glutathione S-transferase, N-terminal domain,Glutathione S-transferase, C-terminal domain,Glutathione S-transferase, C-terminal domain,Elongation factor 1 gamma, conserved domain,Glutathione S-transferase, N-terminal domain,Glutathione S-transferase, C-terminal domain,Glutathione S-transferase, N-terminal domain,Glutathione S-transferase, C-terminal domain,Glutathione S-transferase, C-terminal domain,Elongation factor 1 gamma, conserved domain,Glutathione S-transferase, N-terminal domain,Glutathione S-transferase, C-terminal domain,Glutathione S-transferase, N-terminal domain,Glutathione S-transferase, C-terminal domain,Glutathione S-transferase, C-terminal domain		STRG.9258	,3,10,17	XP_027050323.1	,2,8,18
8	XLOC_017841	1.10794e-29	1.74664	TRUE	Zinc-finger double domain,Zinc finger, C2H2 type,C2H2-type zinc finger,Zinc-finger double-stranded RNA-binding,C2H2-type zinc finger,Zinc-finger of C2H2 type,Zinc-finger double domain,Zinc finger, C2H2 type,C2H2-type zinc finger,Zinc-finger double-stranded RNA-binding,C2H2-type zinc finger,Zinc-finger of C2H2 type,Zinc-finger double domain,Zinc finger, C2H2 type,C2H2-type zinc finger,Zinc-finger double-stranded RNA-binding,C2H2-type zinc finger,Zinc-finger of C2H2 type,Zinc-finger double domain,Zinc finger, C2H2 type,C2H2-type zinc finger,Zinc-finger double-stranded RNA-binding,C2H2-type zinc finger,Zinc-finger of C2H2 type		STRG.9167	,27	XP_027039484.1	,22,27
8	MSTRG.1625	1.3802e-29	0.936535	TRUE	Ubiquitin family,Ubiquitin-2 like Rad60 SUMO-like,Ubiquitin-like domain,TANK binding kinase 1 ubiquitin-like domain,Ubiquitin-2 like Rad60 SUMO-like,Ubiquitin-like domain,Protein of Unknown function (DUF2604),DSC E3 ubiquitin ligase complex subunit 3, ubiquitin-like domain,Toluene-4-monooxygenase system protein B (TmoB),FlgD Ig-like domain,Crinkler effector protein N-terminal domain,Cilia- and flagella-associated protein 298,Staphylokinase/Streptokinase family,Ubiquitin-like domain,PI3-kinase family, ras-binding domain,Ubiquitin family,Ubiquitin-2 like Rad60 SUMO-like,Ubiquitin-like domain,TANK binding kinase 1 ubiquitin-like domain,Ubiquitin-2 like Rad60 SUMO-like,Ubiquitin-like domain,Protein of Unknown function (DUF2604),DSC E3 ubiquitin ligase complex subunit 3, ubiquitin-like domain,Toluene-4-monooxygenase system protein B (TmoB),FlgD Ig-like domain,Crinkler effector protein N-terminal domain,Cilia- and flagella-associated protein 298,Staphylokinase/Streptokinase family,Ubiquitin-like domain,PI3-kinase family, ras-binding domain,Ubiquitin family,Ubiquitin-2 like Rad60 SUMO-like,Ubiquitin-like domain,TANK binding kinase 1 ubiquitin-like domain,Ubiquitin-2 like Rad60 SUMO-like,Ubiquitin-like domain,Protein of Unknown function (DUF2604),DSC E3 ubiquitin ligase complex subunit 3, ubiquitin-like domain,Toluene-4-monooxygenase system protein B (TmoB),FlgD Ig-like domain,Crinkler effector protein N-terminal domain,Cilia- and flagella-associated protein 298,Staphylokinase/Streptokinase family,Ubiquitin-like domain,PI3-kinase family, ras-binding domain,Ubiquitin family,Ubiquitin-2 like Rad60 SUMO-like,Ubiquitin-like domain,TANK binding kinase 1 ubiquitin-like domain,Ubiquitin-2 like Rad60 SUMO-like,Ubiquitin-like domain,Protein of Unknown function (DUF2604),DSC E3 ubiquitin ligase complex subunit 3, ubiquitin-like domain,Toluene-4-monooxygenase system protein B (TmoB),FlgD Ig-like domain,Crinkler effector protein N-terminal domain,Cilia- and flagella-associated protein 298,Staphylokinase/Streptokinase family,Ubiquitin-like domain,PI3-kinase family, ras-binding domain,Ubiquitin family,Ubiquitin-2 like Rad60 SUMO-like,Ubiquitin-like domain,TANK binding kinase 1 ubiquitin-like domain,Ubiquitin-2 like Rad60 SUMO-like,Ubiquitin-like domain,Protein of Unknown function (DUF2604),DSC E3 ubiquitin ligase complex subunit 3, ubiquitin-like domain,Toluene-4-monooxygenase system protein B (TmoB),FlgD Ig-like domain,Crinkler effector protein N-terminal domain,Cilia- and flagella-associated protein 298,Staphylokinase/Streptokinase family,Ubiquitin-like domain,PI3-kinase family, ras-binding domain,Ubiquitin family,Ubiquitin-2 like Rad60 SUMO-like,Ubiquitin-like domain,TANK binding kinase 1 ubiquitin-like domain,Ubiquitin-2 like Rad60 SUMO-like,Ubiquitin-like domain,Protein of Unknown function (DUF2604),DSC E3 ubiquitin ligase complex subunit 3, ubiquitin-like domain,Toluene-4-monooxygenase system protein B (TmoB),FlgD Ig-like domain,Crinkler effector protein N-terminal domain,Cilia- and flagella-associated protein 298,Staphylokinase/Streptokinase family,Ubiquitin-like domain,PI3-kinase family, ras-binding domain,Ubiquitin family,Ubiquitin-2 like Rad60 SUMO-like,Ubiquitin-like domain,TANK binding kinase 1 ubiquitin-like domain,Ubiquitin-2 like Rad60 SUMO-like,Ubiquitin-like domain,Protein of Unknown function (DUF2604),DSC E3 ubiquitin ligase complex subunit 3, ubiquitin-like domain,Toluene-4-monooxygenase system protein B (TmoB),FlgD Ig-like domain,Crinkler effector protein N-terminal domain,Cilia- and flagella-associated protein 298,Staphylokinase/Streptokinase family,Ubiquitin-like domain,PI3-kinase family, ras-binding domain,Ubiquitin family,Ubiquitin-2 like Rad60 SUMO-like,Ubiquitin-like domain,TANK binding kinase 1 ubiquitin-like domain,Ubiquitin-2 like Rad60 SUMO-like,Ubiquitin-like domain,Protein of Unknown function (DUF2604),DSC E3 ubiquitin ligase complex subunit 3, ubiquitin-like domain,Toluene-4-monooxygenase system protein B (TmoB),FlgD Ig-like domain,Crinkler effector protein N-terminal domain,Cilia- and flagella-associated protein 298,Staphylokinase/Streptokinase family,Ubiquitin-like domain,PI3-kinase family, ras-binding domain,Ubiquitin family,Ubiquitin-2 like Rad60 SUMO-like,Ubiquitin-like domain,TANK binding kinase 1 ubiquitin-like domain,Ubiquitin-2 like Rad60 SUMO-like,Ubiquitin-like domain,Protein of Unknown function (DUF2604),DSC E3 ubiquitin ligase complex subunit 3, ubiquitin-like domain,Toluene-4-monooxygenase system protein B (TmoB),FlgD Ig-like domain,Crinkler effector protein N-terminal domain,Cilia- and flagella-associated protein 298,Staphylokinase/Streptokinase family,Ubiquitin-like domain,PI3-kinase family, ras-binding domain,Ubiquitin family,Ubiquitin-2 like Rad60 SUMO-like,Ubiquitin-like domain,TANK binding kinase 1 ubiquitin-like domain,Ubiquitin-2 like Rad60 SUMO-like,Ubiquitin-like domain,Protein of Unknown function (DUF2604),DSC E3 ubiquitin ligase complex subunit 3, ubiquitin-like domain,Toluene-4-monooxygenase system protein B (TmoB),FlgD Ig-like domain,Crinkler effector protein N-terminal domain,Cilia- and flagella-associated protein 298,Staphylokinase/Streptokinase family,Ubiquitin-like domain,PI3-kinase family, ras-binding domain		STRG.11987		XP_027043847.1	,4,14,17,20,22,24,25,26,28
8	XLOC_002864	1.70954e-29	1.1916	TRUE	GRIP domain,GRIP domain,GRIP domain,GRIP domain,GRIP domain				XP_027048969.1	,8
8	XLOC_036541	1.9301e-29	1.03862	TRUE			STRG.29060	,3,16	XP_027059924.1	,8
8	XLOC_031733	2.1011e-29	1.14986	TRUE	RNA recognition motif. (a.k.a. RRM, RBD, or RNP domain),RNA recognition motif. (a.k.a. RRM, RBD, or RNP domain),RNA recognition motif. (a.k.a. RRM, RBD, or RNP domain),RNA recognition motif. (a.k.a. RRM, RBD, or RNP domain),RNA recognition motif. (a.k.a. RRM, RBD, or RNP domain),RNA recognition motif. (a.k.a. RRM, RBD, or RNP domain)
8	MSTRG.2732	2.12246e-29	2.17215	TRUE	bZIP transcription factor,Basic region leucine zipper,bZIP transcription factor,Basic region leucine zipper,bZIP transcription factor,Basic region leucine zipper		STRG.20328	,6,12	XP_027052127.1	,8,18
8	XLOC_032507	2.69353e-29	1.00673	TRUE
8	XLOC_000725	3.63771e-29	2.9513	TRUE			STRG.37675
8	XLOC_037674	4.02321e-29	1.06589	TRUE	RNA polymerase Rpb8,RNA polymerase Rpb8,RNA polymerase Rpb8,RNA polymerase Rpb8		STRG.14964		XP_027040563.1
8	XLOC_033740	4.56843e-29	1.83732	TRUE	DNA polymerase III, delta subunit,Rad17 P-loop domain,Replication factor C C-terminal domain,ATPase family associated with various cellular activities (AAA),DNA polymerase III, delta subunit,Rad17 P-loop domain,Replication factor C C-terminal domain,ATPase family associated with various cellular activities (AAA),DNA polymerase III, delta subunit,Rad17 P-loop domain,Replication factor C C-terminal domain,ATPase family associated with various cellular activities (AAA)				XP_027054859.1
8	XLOC_034044	4.70772e-29	1.19364	TRUE	tRNA synthetases class II core domain (F),PheRS DNA binding domain 3,PheRS DNA binding domain 1,PheRS DNA binding domain 2,Phenylalanyl tRNA synthetase beta chain CLM domain,tRNA synthetases class II core domain (F),PheRS DNA binding domain 3,PheRS DNA binding domain 1,PheRS DNA binding domain 2,Phenylalanyl tRNA synthetase beta chain CLM domain,tRNA synthetases class II core domain (F),PheRS DNA binding domain 3,PheRS DNA binding domain 1,PheRS DNA binding domain 2,Phenylalanyl tRNA synthetase beta chain CLM domain		STRG.6078		XP_027049127.1
8	XLOC_041231	4.99986e-29	1.19322	TRUE	Ras family,Ras of Complex, Roc, domain of DAPkinase,ADP-ribosylation factor family,50S ribosome-binding GTPase,Ras family,Ras of Complex, Roc, domain of DAPkinase,ADP-ribosylation factor family,50S ribosome-binding GTPase,Ras family,Ras of Complex, Roc, domain of DAPkinase,ADP-ribosylation factor family,50S ribosome-binding GTPase,Ras family,Ras of Complex, Roc, domain of DAPkinase,ADP-ribosylation factor family,50S ribosome-binding GTPase		STRG.35777		XP_027037462.1	,4,6,7,14,26,27
8	XLOC_037617	5.47841e-29	1.13492	TRUE	ATPase family associated with various cellular activities (AAA),Proteasomal ATPase OB C-terminal domain,AAA+ lid domain,AAA domain (Cdc48 subfamily),AAA domain (dynein-related subfamily),ATPase family associated with various cellular activities (AAA),Proteasomal ATPase OB C-terminal domain,AAA+ lid domain,AAA domain (Cdc48 subfamily),AAA domain (dynein-related subfamily),ATPase family associated with various cellular activities (AAA),Proteasomal ATPase OB C-terminal domain,AAA+ lid domain,AAA domain (Cdc48 subfamily),AAA domain (dynein-related subfamily),ATPase family associated with various cellular activities (AAA),Proteasomal ATPase OB C-terminal domain,AAA+ lid domain,AAA domain (Cdc48 subfamily),AAA domain (dynein-related subfamily),ATPase family associated with various cellular activities (AAA),Proteasomal ATPase OB C-terminal domain,AAA+ lid domain,AAA domain (Cdc48 subfamily),AAA domain (dynein-related subfamily),ATPase family associated with various cellular activities (AAA),Proteasomal ATPase OB C-terminal domain,AAA+ lid domain,AAA domain (Cdc48 subfamily),AAA domain (dynein-related subfamily)		STRG.16608	,3,16	XP_027047660.1	,27
8	XLOC_031405	6.02314e-29	1.28618	TRUE
8	XLOC_015764	7.41894e-29	1.53977	TRUE	Zinc-finger double domain,Zinc finger, C2H2 type,C2H2-type zinc finger,Zinc-finger double-stranded RNA-binding,Zinc-finger of C2H2 type,Zinc-finger double domain,Zinc finger, C2H2 type,C2H2-type zinc finger,Zinc-finger double-stranded RNA-binding,Zinc-finger of C2H2 type,Zinc-finger double domain,Zinc finger, C2H2 type,C2H2-type zinc finger,Zinc-finger double-stranded RNA-binding,Zinc-finger of C2H2 type,Zinc-finger double domain,Zinc finger, C2H2 type,C2H2-type zinc finger,Zinc-finger double-stranded RNA-binding,Zinc-finger of C2H2 type,Zinc-finger double domain,Zinc finger, C2H2 type,C2H2-type zinc finger,Zinc-finger double-stranded RNA-binding,Zinc-finger of C2H2 type,Zinc-finger double domain,Zinc finger, C2H2 type,C2H2-type zinc finger,Zinc-finger double-stranded RNA-binding,Zinc-finger of C2H2 type,Zinc-finger double domain,Zinc finger, C2H2 type,C2H2-type zinc finger,Zinc-finger double-stranded RNA-binding,Zinc-finger of C2H2 type
8	XLOC_003443	7.46419e-29	1.3781	TRUE
8	XLOC_006179	8.14088e-29	1.01865	TRUE	ATP synthase delta (OSCP) subunit,ATP synthase delta (OSCP) subunit,ATP synthase delta (OSCP) subunit,ATP synthase delta (OSCP) subunit,ATP synthase delta (OSCP) subunit,ATP synthase delta (OSCP) subunit,ATP synthase delta (OSCP) subunit		STRG.40253		XP_027044085.1	,4,7,8,25,26
8	XLOC_013898	8.69576e-29	1.06693	TRUE	Endonuclease V,Endonuclease V,Endonuclease V,Endonuclease V,Endonuclease V,Endonuclease V		STRG.14353	,3,6,10,16	XP_027039418.1
8	XLOC_002125	9.65342e-29	1.20736	TRUE	Ubiquitin family,UBA-like domain,Ubiquitin family,UBA-like domain		STRG.32915		XP_027044785.1
8	XLOC_028536	1.01109e-28	1.60739	TRUE
8	XLOC_032814	1.08153e-28	1.34303	TRUE	Transmembrane protein 33/Nucleoporin POM33,Transmembrane protein 33/Nucleoporin POM33,Transmembrane protein 33/Nucleoporin POM33		STRG.9645		XP_027058793.1	,4,14
8	XLOC_043606	1.35491e-28	1.77046	TRUE	Cell division protein anillin,PH domain,Cell division protein anillin,PH domain		STRG.9829	,16
8	XLOC_045076	1.87126e-28	1.61598	TRUE	Transcription factor DP,E2F/DP family winged-helix DNA-binding domain,Transcription factor DP,E2F/DP family winged-helix DNA-binding domain		STRG.29180		XP_027047673.1	,7
8	XLOC_037060	1.90069e-28	1.21534	TRUE	BAT2 N-terminus,BAT2 N-terminus,BAT2 N-terminus		STRG.25448	,22,29	XP_027048046.1	,1
8	XLOC_038321	2.1444e-28	1.66096	TRUE	Serine hydroxymethyltransferase,Serine hydroxymethyltransferase,Serine hydroxymethyltransferase		STRG.508	,8	XP_027059803.1
8	XLOC_037654	2.17361e-28	1.0106	TRUE	C-terminal region of MMR_HSR1 domain,TGS domain,50S ribosome-binding GTPase,Ferrous iron transport protein B,C-terminal region of MMR_HSR1 domain,TGS domain,50S ribosome-binding GTPase,Ferrous iron transport protein B,C-terminal region of MMR_HSR1 domain,TGS domain,50S ribosome-binding GTPase,Ferrous iron transport protein B,C-terminal region of MMR_HSR1 domain,TGS domain,50S ribosome-binding GTPase,Ferrous iron transport protein B		STRG.31497		XP_027057950.1
8	XLOC_000846	2.46683e-28	1.74458	TRUE	Leucine-rich repeat,Leucine Rich repeats (2 copies),Leucine rich repeat,Leucine-rich repeat,Leucine Rich repeats (2 copies),Leucine rich repeat,Leucine-rich repeat,Leucine Rich repeats (2 copies),Leucine rich repeat,Leucine-rich repeat,Leucine Rich repeats (2 copies),Leucine rich repeat		STRG.9107	,16	XP_027051945.1	,7,9,12
8	XLOC_029185	2.81008e-28	0.686031	TRUE	Ribosomal protein S2,40S ribosomal protein SA C-terminus,Ribosomal protein S2,40S ribosomal protein SA C-terminus,Ribosomal protein S2,40S ribosomal protein SA C-terminus,Ribosomal protein S2,40S ribosomal protein SA C-terminus,Ribosomal protein S2,40S ribosomal protein SA C-terminus,Ribosomal protein S2,40S ribosomal protein SA C-terminus,Ribosomal protein S2,40S ribosomal protein SA C-terminus,Ribosomal protein S2,40S ribosomal protein SA C-terminus,Ribosomal protein S2,40S ribosomal protein SA C-terminus		STRG.35888	,3,5,8,10,12,16,17	XP_027041063.1	,0,2,7,8,9,18
8	MSTRG.14620	3.8599e-28	2.16694	TRUE	Uncharacterised conserved protein (DUF2228),Uncharacterised conserved protein (DUF2228),Uncharacterised conserved protein (DUF2228)		STRG.23645		XP_027042673.1
8	XLOC_016870	4.34004e-28	1.2062	TRUE	Subtilase family,Proprotein convertase P-domain,Peptidase S8 pro-domain,Subtilase family,Proprotein convertase P-domain,Peptidase S8 pro-domain,Subtilase family,Proprotein convertase P-domain,Peptidase S8 pro-domain,Subtilase family,Proprotein convertase P-domain,Peptidase S8 pro-domain,Subtilase family,Proprotein convertase P-domain,Peptidase S8 pro-domain		STRG.20689		XP_027040014.1
8	XLOC_000973	6.1521e-28	1.11146	TRUE
8	XLOC_043845	6.27764e-28	1.23449	TRUE	Nucleotide hydrolase,Nucleotide hydrolase,Nucleotide hydrolase		STRG.36310		XP_027037257.1	,7
8	XLOC_029169	7.73459e-28	1.14759	TRUE	E1-E2 ATPase,Cation transporting ATPase, C-terminus,haloacid dehalogenase-like hydrolase,Cation transporter/ATPase, N-terminus,Cation transport ATPase (P-type),haloacid dehalogenase-like hydrolase,E1-E2 ATPase,Cation transporting ATPase, C-terminus,haloacid dehalogenase-like hydrolase,Cation transporter/ATPase, N-terminus,Cation transport ATPase (P-type),haloacid dehalogenase-like hydrolase,E1-E2 ATPase,Cation transporting ATPase, C-terminus,haloacid dehalogenase-like hydrolase,Cation transporter/ATPase, N-terminus,Cation transport ATPase (P-type),haloacid dehalogenase-like hydrolase,E1-E2 ATPase,Cation transporting ATPase, C-terminus,haloacid dehalogenase-like hydrolase,Cation transporter/ATPase, N-terminus,Cation transport ATPase (P-type),haloacid dehalogenase-like hydrolase		STRG.32078		XP_027053899.1	,5,14
8	XLOC_037620	8.32879e-28	0.973308	TRUE	26S proteasome regulatory subunit RPN2 C-terminal domain,Proteasome/cyclosome repeat,HEAT repeats,HEAT repeat,26S proteasome regulatory subunit RPN2 C-terminal domain,Proteasome/cyclosome repeat,HEAT repeats,HEAT repeat,26S proteasome regulatory subunit RPN2 C-terminal domain,Proteasome/cyclosome repeat,HEAT repeats,HEAT repeat,26S proteasome regulatory subunit RPN2 C-terminal domain,Proteasome/cyclosome repeat,HEAT repeats,HEAT repeat		STRG.21860		XP_027049051.1
8	XLOC_012518	9.18196e-28	0.989214	TRUE	Transcription initiation factor IIF, alpha subunit (TFIIF-alpha),Transcription initiation factor IIF, alpha subunit (TFIIF-alpha),Transcription initiation factor IIF, alpha subunit (TFIIF-alpha),Transcription initiation factor IIF, alpha subunit (TFIIF-alpha)		STRG.3490		XP_027049702.1
8	XLOC_007749	9.31171e-28	2.67152	TRUE	Core histone H2A/H2B/H3/H4
8	XLOC_010762	1.02058e-27	1.48044	TRUE	MYND finger,MYND finger		STRG.29885
8	MSTRG.12630	1.0753e-27	1.02709	TRUE	Universal stress protein family,Universal stress protein family,Universal stress protein family,Universal stress protein family,Universal stress protein family,Universal stress protein family,Universal stress protein family,Universal stress protein family		STRG.15748	,8	XP_027038117.1	,2,7,9
8	XLOC_007238	1.31501e-27	1.11861	TRUE	Pyridine nucleotide-disulphide oxidoreductase,Pyridine nucleotide-disulphide oxidoreductase, dimerisation domain,Pyridine nucleotide-disulphide oxidoreductase,FAD dependent oxidoreductase,Pyridine nucleotide-disulphide oxidoreductase,FAD binding domain,NAD(P)-binding Rossmann-like domain,L-lysine 6-monooxygenase/L-ornithine 5-monooxygenase,HI0933-like protein,Glucose inhibited division protein A,FAD binding domain,Pyridine nucleotide-disulphide oxidoreductase,Pyridine nucleotide-disulphide oxidoreductase, dimerisation domain,Pyridine nucleotide-disulphide oxidoreductase,FAD dependent oxidoreductase,Pyridine nucleotide-disulphide oxidoreductase,FAD binding domain,NAD(P)-binding Rossmann-like domain,L-lysine 6-monooxygenase/L-ornithine 5-monooxygenase,HI0933-like protein,Glucose inhibited division protein A,FAD binding domain		STRG.12027		XP_027054831.1
8	MSTRG.8571	2.1596e-27	1.10033	TRUE	RNSP1-SAP18 binding (RSB) motif,SAP domain,RNSP1-SAP18 binding (RSB) motif,SAP domain,RNSP1-SAP18 binding (RSB) motif,SAP domain,RNSP1-SAP18 binding (RSB) motif,SAP domain,RNSP1-SAP18 binding (RSB) motif,SAP domain		STRG.29878		XP_027038652.1	,11
8	XLOC_030420	2.18453e-27	0.986633	TRUE	von Willebrand factor type A domain,Ssl1-like,Ubiquitin interaction motif,von Willebrand factor type A domain,Ssl1-like,Ubiquitin interaction motif,von Willebrand factor type A domain,Ssl1-like,Ubiquitin interaction motif,von Willebrand factor type A domain,Ssl1-like,Ubiquitin interaction motif,von Willebrand factor type A domain,Ssl1-like,Ubiquitin interaction motif		STRG.16401	,3,4,6,20,29	XP_027037799.1
8	MSTRG.23350	2.7922e-27	0.991106	TRUE	Ribosomal protein L24e,Ribosomal protein L24e,Ribosomal protein L24e,Ribosomal protein L24e		STRG.1868	,3,10	XP_027040195.1	,4,7,8,11,14
8	XLOC_043266	3.17906e-27	1.41134	TRUE	Phosphatidylethanolamine-binding protein,Phosphatidylethanolamine-binding protein,Phosphatidylethanolamine-binding protein,Phosphatidylethanolamine-binding protein,Phosphatidylethanolamine-binding protein		STRG.16858	,6,9,27	XP_027053064.1	,27
8	XLOC_036142	3.90497e-27	0.90879	TRUE	EF hand,EF-hand domain pair,EF-hand domain pair,EF-hand domain,EF hand,EF-hand domain pair,EF-hand domain pair,EF-hand domain,EF hand,EF-hand domain pair,EF-hand domain pair,EF-hand domain,EF hand,EF-hand domain pair,EF-hand domain pair,EF-hand domain,EF hand,EF-hand domain pair,EF-hand domain pair,EF-hand domain		STRG.8143	,3,5,8,11	XP_027048540.1	,2,8,9,20
8	XLOC_009601	4.0053e-27	1.70752	TRUE	Endoplasmic reticulum vesicle transporter,Endoplasmic Reticulum-Golgi Intermediate Compartment (ERGIC),Endoplasmic reticulum vesicle transporter,Endoplasmic Reticulum-Golgi Intermediate Compartment (ERGIC)		STRG.42611	,6,27	XP_027041263.1	,27
8	XLOC_020545	4.45465e-27	0.994852	TRUE	ATPase family associated with various cellular activities (AAA),AAA+ lid domain,Proteasomal ATPase OB C-terminal domain,AAA domain (Cdc48 subfamily),AAA domain (dynein-related subfamily),Protein of unknown function (DUF815),ATPase family associated with various cellular activities (AAA),AAA+ lid domain,Proteasomal ATPase OB C-terminal domain,AAA domain (Cdc48 subfamily),AAA domain (dynein-related subfamily),Protein of unknown function (DUF815),ATPase family associated with various cellular activities (AAA),AAA+ lid domain,Proteasomal ATPase OB C-terminal domain,AAA domain (Cdc48 subfamily),AAA domain (dynein-related subfamily),Protein of unknown function (DUF815),ATPase family associated with various cellular activities (AAA),AAA+ lid domain,Proteasomal ATPase OB C-terminal domain,AAA domain (Cdc48 subfamily),AAA domain (dynein-related subfamily),Protein of unknown function (DUF815),ATPase family associated with various cellular activities (AAA),AAA+ lid domain,Proteasomal ATPase OB C-terminal domain,AAA domain (Cdc48 subfamily),AAA domain (dynein-related subfamily),Protein of unknown function (DUF815)		STRG.43011		XP_027040051.1	,7,8
8	XLOC_044081	4.94426e-27	1.1725	TRUE	Mob1/phocein family,Mob1/phocein family,Mob1/phocein family,Mob1/phocein family,Mob1/phocein family,Mob1/phocein family		STRG.26619		XP_027042111.1
8	XLOC_002672	5.76737e-27	0.916232	TRUE	Headcase protein,Headcase protein,Headcase protein,Headcase protein,Headcase protein,Headcase protein		STRG.3576		XP_027051626.1
8	XLOC_037808	8.66856e-27	1.26267	TRUE	RNA recognition motif. (a.k.a. RRM, RBD, or RNP domain),RNA recognition motif. (a.k.a. RRM, RBD, or RNP domain),RNA recognition motif. (a.k.a. RRM, RBD, or RNP domain),RNA recognition motif. (a.k.a. RRM, RBD, or RNP domain)		STRG.9186		XP_027043904.1
8	XLOC_034393	8.7825e-27	0.948333	TRUE	pfkB family carbohydrate kinase,pfkB family carbohydrate kinase,pfkB family carbohydrate kinase,pfkB family carbohydrate kinase,pfkB family carbohydrate kinase		STRG.37720	,3,5,8,10,17	XP_027045120.1	,2,7,8,12
8	XLOC_043437	1.17643e-26	0.934638	TRUE	EB1-like C-terminal motif,Calponin homology (CH) domain,EB1-like C-terminal motif,Calponin homology (CH) domain		STRG.39538	,3,16	XP_027036581.1
8	XLOC_013829	1.38534e-26	1.24832	TRUE	Proteasome subunit,Proteasome subunit,Proteasome subunit,Proteasome subunit		STRG.29810	,3,4,16,20	XP_027054450.1	,4,7,26,27
8	XLOC_043916	1.46416e-26	1.64879	TRUE	HEC/Ndc80p family,HEC/Ndc80p family,HEC/Ndc80p family		STRG.33174		XP_027051619.1	,12
