## Supplementary table 2 for "Aboral cell types of *Clytia* and coral larvae have shared features and link taurine to the regulation of settlement" (part 3 of 3)

### Sheet: C.  hemisphaerica (continued)
cluster	gene	padj	logfoldchange	significant	pfam	aboral	Astroides ortholog	Astroides cluster	Pocillopora ortholog	Pocillopora cluster
8	XLOC_011532	1.92554e-26	1.09286	TRUE	Tetratricopeptide repeat,Tetratricopeptide repeat,TPR repeat,Tetratricopeptide repeat,Tetratricopeptide repeat,Tetratricopeptide repeat,Tetratricopeptide repeat,Tetratricopeptide repeat,Tetratricopeptide repeat,Tetratricopeptide repeat,Tetratricopeptide repeat,TPR repeat,Tetratricopeptide repeat,Tetratricopeptide repeat,Tetratricopeptide repeat,Tetratricopeptide repeat,Tetratricopeptide repeat,Tetratricopeptide repeat,Tetratricopeptide repeat,Tetratricopeptide repeat,TPR repeat,Tetratricopeptide repeat,Tetratricopeptide repeat,Tetratricopeptide repeat,Tetratricopeptide repeat,Tetratricopeptide repeat,Tetratricopeptide repeat		STRG.7208		XP_027054582.1
8	XLOC_017269	1.95116e-26	1.07571	TRUE			STRG.23648	,6,9	XP_027041104.1	,6,15
8	XLOC_001571	1.98289e-26	1.60169	TRUE			STRG.21715		XP_027053501.1	,15
8	XLOC_035359	2.09172e-26	1.07695	TRUE	Cyclophilin type peptidyl-prolyl cis-trans isomerase/CLD,RNA recognition motif. (a.k.a. RRM, RBD, or RNP domain),Cyclophilin type peptidyl-prolyl cis-trans isomerase/CLD,RNA recognition motif. (a.k.a. RRM, RBD, or RNP domain),Cyclophilin type peptidyl-prolyl cis-trans isomerase/CLD,RNA recognition motif. (a.k.a. RRM, RBD, or RNP domain)		STRG.29683		XP_027044751.1
8	XLOC_003594	2.55603e-26	1.22461	TRUE	PAP2 superfamily,PAP2 superfamily,PAP2 superfamily		STRG.33436		XP_027060351.1
8	XLOC_007173	2.65438e-26	1.25291	TRUE	Glutaredoxin,Thioredoxin,SH3-binding, glutamic acid-rich protein,Glutaredoxin,Thioredoxin,SH3-binding, glutamic acid-rich protein,Glutaredoxin,Thioredoxin,SH3-binding, glutamic acid-rich protein		STRG.4906		XP_027041897.1	,4,14
8	XLOC_005031	2.71104e-26	1.04279	TRUE	Glu/Leu/Phe/Val dehydrogenase, dimerisation domain,Glutamate/Leucine/Phenylalanine/Valine dehydrogenase,Glu/Leu/Phe/Val dehydrogenase, dimerisation domain,Glutamate/Leucine/Phenylalanine/Valine dehydrogenase,Glu/Leu/Phe/Val dehydrogenase, dimerisation domain,Glutamate/Leucine/Phenylalanine/Valine dehydrogenase		STRG.25163		XP_027049821.1
8	XLOC_002093	4.51173e-26	0.95082	TRUE	KH domain,Zinc finger, C3HC4 type (RING finger),Prokaryotic RING finger family 4,KH domain,Zinc finger, C3HC4 type (RING finger),Prokaryotic RING finger family 4,KH domain,Zinc finger, C3HC4 type (RING finger),Prokaryotic RING finger family 4,KH domain,Zinc finger, C3HC4 type (RING finger),Prokaryotic RING finger family 4,KH domain,Zinc finger, C3HC4 type (RING finger),Prokaryotic RING finger family 4,KH domain,Zinc finger, C3HC4 type (RING finger),Prokaryotic RING finger family 4,KH domain,Zinc finger, C3HC4 type (RING finger),Prokaryotic RING finger family 4		STRG.7037	,0,1,2,3,7,19,26	XP_027045053.1	,0,1,7,10,22
8	XLOC_039483	4.51173e-26	1.06202	TRUE	Reverse transcriptase (RNA-dependent DNA polymerase),Reverse transcriptase (RNA-dependent DNA polymerase),Reverse transcriptase (RNA-dependent DNA polymerase),Reverse transcriptase (RNA-dependent DNA polymerase),Reverse transcriptase (RNA-dependent DNA polymerase)		STRG.18080
8	XLOC_033557	4.5835e-26	0.900642	TRUE	Isocitrate/isopropylmalate dehydrogenase,Isocitrate/isopropylmalate dehydrogenase,Isocitrate/isopropylmalate dehydrogenase,Isocitrate/isopropylmalate dehydrogenase,Isocitrate/isopropylmalate dehydrogenase		STRG.5223	,8,29,30	XP_027044591.1	,2
8	XLOC_014195	5.82035e-26	1.36001	TRUE	Sel1 repeat,Sel1 repeat,Sel1 repeat,Sel1 repeat,Sel1 repeat		STRG.26417	,6	XP_027048368.1
8	XLOC_035798	7.57859e-26	2.39804	TRUE	Forkhead domain,Forkhead domain
8	XLOC_008474	1.3228e-25	1.97214	TRUE	Kinesin motor domain,Microtubule binding,Kinesin-associated microtubule-binding,Kinesin motor domain,Microtubule binding,Kinesin-associated microtubule-binding		STRG.24762	,16	XP_027049663.1	,12
8	XLOC_008707	1.49871e-25	0.924741	TRUE	Eukaryotic translation initiation factor eIF2A,RNA recognition motif. (a.k.a. RRM, RBD, or RNP domain),Eukaryotic translation initiation factor eIF2A,RNA recognition motif. (a.k.a. RRM, RBD, or RNP domain),Eukaryotic translation initiation factor eIF2A,RNA recognition motif. (a.k.a. RRM, RBD, or RNP domain),Eukaryotic translation initiation factor eIF2A,RNA recognition motif. (a.k.a. RRM, RBD, or RNP domain),Eukaryotic translation initiation factor eIF2A,RNA recognition motif. (a.k.a. RRM, RBD, or RNP domain)		STRG.24165		XP_027039360.1
8	XLOC_014191	1.62511e-25	1.328	TRUE	Peptidase C65 Otubain,OTU-like cysteine protease,Peptidase C65 Otubain,OTU-like cysteine protease,Peptidase C65 Otubain,OTU-like cysteine protease		STRG.14922		XP_027042224.1
8	XLOC_001136	1.94023e-25	0.96787	TRUE	Domain found in IF2B/IF5,Domain found in IF2B/IF5,Domain found in IF2B/IF5,Domain found in IF2B/IF5,Domain found in IF2B/IF5		STRG.9922	,3	XP_027038662.1	,7,8,25,27
8	XLOC_036983	1.98916e-25	2.38057	TRUE	C2 domain,C2 domain		STRG.31495		XP_027053213.1
8	XLOC_001764	2.10059e-25	0.948474	TRUE	Ubiquinol cytochrome reductase transmembrane region,Rieske [2Fe-2S] domain,Ubiquinol cytochrome reductase transmembrane region,Rieske [2Fe-2S] domain,Ubiquinol cytochrome reductase transmembrane region,Rieske [2Fe-2S] domain,Ubiquinol cytochrome reductase transmembrane region,Rieske [2Fe-2S] domain,Ubiquinol cytochrome reductase transmembrane region,Rieske [2Fe-2S] domain,Ubiquinol cytochrome reductase transmembrane region,Rieske [2Fe-2S] domain,Ubiquinol cytochrome reductase transmembrane region,Rieske [2Fe-2S] domain,Ubiquinol cytochrome reductase transmembrane region,Rieske [2Fe-2S] domain,Ubiquinol cytochrome reductase transmembrane region,Rieske [2Fe-2S] domain		STRG.43218	,3,5,10,16,17	XP_027052213.1	,7,8
8	XLOC_007097	2.22115e-25	0.967173	TRUE	Bromodomain,Bromodomain extra-terminal - transcription regulation,C-terminal domain of bromodomain protein 4,Bromodomain,Bromodomain extra-terminal - transcription regulation,C-terminal domain of bromodomain protein 4		STRG.2060		XP_027043705.1
8	MSTRG.22971	2.39803e-25	1.10317	TRUE	LSM domain,LSM domain,LSM domain,LSM domain				XP_027058272.1	,7,25
8	XLOC_036253	2.51216e-25	0.896573	TRUE	Peptidase M16 inactive domain,Insulinase (Peptidase family M16),Peptidase M16 inactive domain,Insulinase (Peptidase family M16),Peptidase M16 inactive domain,Insulinase (Peptidase family M16),Peptidase M16 inactive domain,Insulinase (Peptidase family M16),Peptidase M16 inactive domain,Insulinase (Peptidase family M16),Peptidase M16 inactive domain,Insulinase (Peptidase family M16)		STRG.35890	,0,1,2,3,16	XP_027041006.1
8	XLOC_003110	2.63206e-25	1.07	TRUE	Adaptor complexes medium subunit family,Clathrin adaptor complex small chain,Adaptor complexes medium subunit family,Clathrin adaptor complex small chain,Adaptor complexes medium subunit family,Clathrin adaptor complex small chain,Adaptor complexes medium subunit family,Clathrin adaptor complex small chain				XP_027047651.1	,6,8,27
8	XLOC_037918	2.76248e-25	1.42824	TRUE	Breast carcinoma amplified sequence 2 (BCAS2),Breast carcinoma amplified sequence 2 (BCAS2),Breast carcinoma amplified sequence 2 (BCAS2)		STRG.36045		XP_027047355.1
8	XLOC_005793	2.89779e-25	0.936381	TRUE	Sodium / potassium ATPase beta chain,Sodium / potassium ATPase beta chain,Sodium / potassium ATPase beta chain,Sodium / potassium ATPase beta chain,Sodium / potassium ATPase beta chain,Sodium / potassium ATPase beta chain,Sodium / potassium ATPase beta chain,Sodium / potassium ATPase beta chain,Sodium / potassium ATPase beta chain		STRG.29139	,20,22,29	XP_027047647.1	,14
8	XLOC_041358	5.25268e-25	0.948638	TRUE	RNA recognition motif. (a.k.a. RRM, RBD, or RNP domain),RNA recognition motif. (a.k.a. RRM, RBD, or RNP domain),RNA recognition motif. (a.k.a. RRM, RBD, or RNP domain),RNA recognition motif. (a.k.a. RRM, RBD, or RNP domain),RNA recognition motif. (a.k.a. RRM, RBD, or RNP domain),RNA recognition motif. (a.k.a. RRM, RBD, or RNP domain)		STRG.44067		XP_027047631.1
8	XLOC_000943	5.30543e-25	1.59823	TRUE	WD domain, G-beta repeat,F-box-like,F-box domain,Nucleoporin Nup120/160		STRG.43742		XP_027047070.1
8	XLOC_030931	5.37618e-25	1.23496	TRUE	ShK domain-like,ShK domain-like,ShK domain-like,ShK domain-like
8	XLOC_014167	6.26304e-25	1.34627	TRUE	Subtilase family,Peptidase S8 pro-domain,Proprotein convertase P-domain,Subtilase family,Peptidase S8 pro-domain,Proprotein convertase P-domain,Subtilase family,Peptidase S8 pro-domain,Proprotein convertase P-domain,Subtilase family,Peptidase S8 pro-domain,Proprotein convertase P-domain		STRG.3580		XP_027051645.1	,27
8	XLOC_004289	6.28877e-25	0.983252	TRUE	Lens epithelium-derived growth factor (LEDGF),PWWP domain,Lens epithelium-derived growth factor (LEDGF),PWWP domain,Lens epithelium-derived growth factor (LEDGF),PWWP domain,Lens epithelium-derived growth factor (LEDGF),PWWP domain		STRG.3961		XP_027052624.1
8	XLOC_041484	6.71257e-25	1.51768	TRUE	Isy1-like splicing family,Isy1-like splicing family,Isy1-like splicing family		STRG.18332		XP_027060029.1
8	MSTRG.8039	6.85201e-25	1.18673	TRUE	Mss4 protein,Mss4 protein,Mss4 protein		STRG.42193		XP_027037650.1
8	XLOC_009608	7.00365e-25	1.55464	TRUE	EGF-like domain,EGF-like domain,Human growth factor-like EGF,EGF-like domain,EGF-like domain,Human growth factor-like EGF,EGF-like domain,EGF-like domain,Human growth factor-like EGF
8	XLOC_012235	7.51076e-25	1.03493	TRUE	Tubulin binding cofactor C,Tubulin binding cofactor C,Tubulin binding cofactor C		STRG.27162		XP_027037574.1
8	XLOC_033334	9.58127e-25	0.905816	TRUE	EF-hand domain pair,EF hand,EF-hand domain,EF hand,EF-hand domain pair,EF hand,EF-hand domain,EF hand,EF-hand domain pair,EF hand,EF-hand domain,EF hand,EF-hand domain pair,EF hand,EF-hand domain,EF hand,EF-hand domain pair,EF hand,EF-hand domain,EF hand,EF-hand domain pair,EF hand,EF-hand domain,EF hand,EF-hand domain pair,EF hand,EF-hand domain,EF hand,EF-hand domain pair,EF hand,EF-hand domain,EF hand,EF-hand domain pair,EF hand,EF-hand domain,EF hand,EF-hand domain pair,EF hand,EF-hand domain,EF hand,EF-hand domain pair,EF hand,EF-hand domain,EF hand		STRG.2561	,4,6,20,23,27,29,30	XP_027039250.1	,4,8,14,27
8	XLOC_002267	1.0914e-24	2.11898	TRUE			STRG.22146		XP_027045351.1	,12
8	XLOC_009492	1.10997e-24	3.11702	TRUE	ShK domain-like,Cysteine-rich secretory protein family,Thrombospondin type 1 domain,ShK domain-like,Cysteine-rich secretory protein family,Thrombospondin type 1 domain
8	XLOC_000854	1.1829e-24	0.828162	TRUE	Glutaredoxin,Glutaredoxin,Glutaredoxin,Glutaredoxin,Glutaredoxin		STRG.4159	,8	XP_027060515.1	,4,7,14,24,26,28,29
8	XLOC_005380	1.35337e-24	1.39994	TRUE	SF3a60/Prp9 C-terminal,Replication stress response SDE2 C-terminal,Pre-mRNA-splicing factor SF3A3, of SF3a complex, Prp9,Splicing factor SF3a60 binding domain,SF3a60/Prp9 C-terminal,Replication stress response SDE2 C-terminal,Pre-mRNA-splicing factor SF3A3, of SF3a complex, Prp9,Splicing factor SF3a60 binding domain,SF3a60/Prp9 C-terminal,Replication stress response SDE2 C-terminal,Pre-mRNA-splicing factor SF3A3, of SF3a complex, Prp9,Splicing factor SF3a60 binding domain		STRG.19616	,3	XP_027043933.1
8	XLOC_012496	1.3612e-24	1.22507	TRUE	SWIRM-associated domain at the N-terminal,SWIRM domain,SWIRM-associated region 1,SWIRM-associated domain at the C-terminal,Myb-like DNA-binding domain,Myb-like DNA-binding domain,SWIRM-associated domain at the N-terminal,SWIRM domain,SWIRM-associated region 1,SWIRM-associated domain at the C-terminal,Myb-like DNA-binding domain,Myb-like DNA-binding domain,SWIRM-associated domain at the N-terminal,SWIRM domain,SWIRM-associated region 1,SWIRM-associated domain at the C-terminal,Myb-like DNA-binding domain,Myb-like DNA-binding domain,SWIRM-associated domain at the N-terminal,SWIRM domain,SWIRM-associated region 1,SWIRM-associated domain at the C-terminal,Myb-like DNA-binding domain,Myb-like DNA-binding domain		STRG.14423		XP_027038916.1
8	XLOC_040782	1.47135e-24	2.94871	TRUE			STRG.17627	,27	XP_027039513.1	,0,7,27
8	XLOC_018736	1.56333e-24	2.12612	TRUE			STRG.30360		XP_027049340.1
8	MSTRG.18978	1.6511e-24	0.934097	TRUE	RanBP1 domain,RanBP1 domain,RanBP1 domain		STRG.9911		XP_027041393.1
8	XLOC_035631	2.47608e-24	1.55011	TRUE	Peptidase S24-like,Peptidase S24-like,Peptidase S24-like,Peptidase S24-like		STRG.10063	,4,6,9,27	XP_027053600.1	,4,7,8,14,27
8	XLOC_002925	2.59913e-24	1.04173	TRUE	Respiratory-chain NADH dehydrogenase, 49 Kd subunit,Respiratory-chain NADH dehydrogenase, 49 Kd subunit,Respiratory-chain NADH dehydrogenase, 49 Kd subunit		STRG.40307		XP_027047723.1	,7,8
8	XLOC_043957	3.40295e-24	1.13556	TRUE	Zinc finger, C2H2 type,Zinc-finger double domain,C2H2-type zinc finger,C2H2-type zinc finger,Zinc-finger double-stranded RNA-binding,C2H2-type zinc ribbon,Zinc-finger of C2H2 type,Zinc finger C2H2-type, 3 repeats,Zinc finger, C2H2 type,Zinc-finger double domain,C2H2-type zinc finger,C2H2-type zinc finger,Zinc-finger double-stranded RNA-binding,C2H2-type zinc ribbon,Zinc-finger of C2H2 type,Zinc finger C2H2-type, 3 repeats,Zinc finger, C2H2 type,Zinc-finger double domain,C2H2-type zinc finger,C2H2-type zinc finger,Zinc-finger double-stranded RNA-binding,C2H2-type zinc ribbon,Zinc-finger of C2H2 type,Zinc finger C2H2-type, 3 repeats,Zinc finger, C2H2 type,Zinc-finger double domain,C2H2-type zinc finger,C2H2-type zinc finger,Zinc-finger double-stranded RNA-binding,C2H2-type zinc ribbon,Zinc-finger of C2H2 type,Zinc finger C2H2-type, 3 repeats,Zinc finger, C2H2 type,Zinc-finger double domain,C2H2-type zinc finger,C2H2-type zinc finger,Zinc-finger double-stranded RNA-binding,C2H2-type zinc ribbon,Zinc-finger of C2H2 type,Zinc finger C2H2-type, 3 repeats
8	XLOC_005955	3.89151e-24	0.87931	TRUE
8	XLOC_001411	4.24306e-24	1.15617	TRUE	DEAD/DEAH box helicase,Helicase conserved C-terminal domain,Type III restriction enzyme, res subunit,DEAD/DEAH box helicase,Helicase conserved C-terminal domain,Type III restriction enzyme, res subunit,DEAD/DEAH box helicase,Helicase conserved C-terminal domain,Type III restriction enzyme, res subunit,DEAD/DEAH box helicase,Helicase conserved C-terminal domain,Type III restriction enzyme, res subunit		STRG.21268		XP_027055791.1
8	XLOC_007818	4.32763e-24	1.34461	TRUE	Kinesin motor domain,WD domain, G-beta repeat,Microtubule binding,Kinesin motor domain,WD domain, G-beta repeat,Microtubule binding,Kinesin motor domain,WD domain, G-beta repeat,Microtubule binding,Kinesin motor domain,WD domain, G-beta repeat,Microtubule binding		STRG.43991		XP_027040111.1	,15
8	XLOC_045772	4.36697e-24	1.86608	TRUE	Glycosyl hydrolases family 18		STRG.10747	,4,23	XP_027042490.1	,24
8	XLOC_005665	4.72859e-24	1.16679	TRUE	Glucosidase II beta subunit-like protein,Glucosidase II beta subunit-like protein,Glucosidase II beta subunit-like protein,Glucosidase II beta subunit-like protein,Glucosidase II beta subunit-like protein		STRG.14784	,27	XP_027042041.1
8	MSTRG.5221	5.93805e-24	0.988234	TRUE	RNA polymerases M/15 Kd subunit,Transcription factor S-II (TFIIS),RNA polymerases M/15 Kd subunit,Transcription factor S-II (TFIIS),RNA polymerases M/15 Kd subunit,Transcription factor S-II (TFIIS),RNA polymerases M/15 Kd subunit,Transcription factor S-II (TFIIS)		STRG.26474		XP_027046706.1
8	XLOC_044305	7.1459e-24	0.662365	TRUE	MAPEG family,MAPEG family,MAPEG family,MAPEG family,MAPEG family		STRG.10998	,3	XP_027051528.1	,0,7,8
8	XLOC_006465	7.61938e-24	0.925368	TRUE	Eukaryotic DNA topoisomerase I, catalytic core,Eukaryotic DNA topoisomerase I, DNA binding fragment,C-terminal topoisomerase domain,Eukaryotic DNA topoisomerase I, catalytic core,Eukaryotic DNA topoisomerase I, DNA binding fragment,C-terminal topoisomerase domain,Eukaryotic DNA topoisomerase I, catalytic core,Eukaryotic DNA topoisomerase I, DNA binding fragment,C-terminal topoisomerase domain,Eukaryotic DNA topoisomerase I, catalytic core,Eukaryotic DNA topoisomerase I, DNA binding fragment,C-terminal topoisomerase domain		STRG.8645		XP_027046231.1
8	XLOC_002262	1.22032e-23	1.19464	TRUE	Major Facilitator Superfamily,Uncharacterised MFS-type transporter YbfB,Major Facilitator Superfamily,Uncharacterised MFS-type transporter YbfB,Major Facilitator Superfamily,Uncharacterised MFS-type transporter YbfB		STRG.18865		XP_027036811.1
8	XLOC_035538	1.26522e-23	1.09602	TRUE	Sir2 family,Sir2 family,Sir2 family		STRG.7031		XP_027050255.1
8	XLOC_002281	2.18677e-23	1.02903	TRUE	Protein kinase domain,Protein tyrosine and serine/threonine kinase,Doublecortin,Protein kinase domain,Protein tyrosine and serine/threonine kinase,Doublecortin,Protein kinase domain,Protein tyrosine and serine/threonine kinase,Doublecortin		STRG.7015	,4,20,21,22,23,27,28,29,30	XP_027037919.1	,14,27
8	XLOC_040239	2.24827e-23	1.02178	TRUE	Kinesin motor domain,Microtubule binding,Kinesin motor domain,Microtubule binding,Kinesin motor domain,Microtubule binding,Kinesin motor domain,Microtubule binding,Kinesin motor domain,Microtubule binding		STRG.2395		XP_027057752.1
8	XLOC_012633	2.68884e-23	0.897698	TRUE	Triosephosphate isomerase,Triosephosphate isomerase,Triosephosphate isomerase,Triosephosphate isomerase,Triosephosphate isomerase		STRG.10983	,3,5,10,17	XP_027040952.1	,2,7,8,14
8	XLOC_034201	3.24059e-23	1.31832	TRUE	The ARF-like 2 binding protein BART,The ARF-like 2 binding protein BART,The ARF-like 2 binding protein BART		STRG.8734		XP_027059441.1
8	XLOC_031076	3.40539e-23	0.859055	TRUE	ATP-grasp domain,CoA-ligase,ATP-grasp domain,CoA-ligase,ATP-grasp domain,CoA-ligase,ATP-grasp domain,CoA-ligase,ATP-grasp domain,CoA-ligase		STRG.32432	,3	XP_027049066.1
8	XLOC_012382	3.56439e-23	0.945758	TRUE	RNA recognition motif. (a.k.a. RRM, RBD, or RNP domain),RNA recognition motif. (a.k.a. RRM, RBD, or RNP domain),RNA recognition motif. (a.k.a. RRM, RBD, or RNP domain),RNA recognition motif. (a.k.a. RRM, RBD, or RNP domain),RNA recognition motif. (a.k.a. RRM, RBD, or RNP domain),RNA recognition motif. (a.k.a. RRM, RBD, or RNP domain),RNA recognition motif. (a.k.a. RRM, RBD, or RNP domain),RNA recognition motif. (a.k.a. RRM, RBD, or RNP domain)
8	XLOC_035239	4.65697e-23	0.810605	TRUE	RNA recognition motif. (a.k.a. RRM, RBD, or RNP domain),RNA recognition motif. (a.k.a. RRM, RBD, or RNP domain),RNA recognition motif. (a.k.a. RRM, RBD, or RNP domain),RNA recognition motif. (a.k.a. RRM, RBD, or RNP domain),RNA recognition motif. (a.k.a. RRM, RBD, or RNP domain),RNA recognition motif. (a.k.a. RRM, RBD, or RNP domain)		STRG.27141	,3,4,10,11,16,20,22
8	XLOC_040054	5.68807e-23	1.44381	TRUE	ERK and JNK pathways, inhibitor,ERK and JNK pathways, inhibitor,ERK and JNK pathways, inhibitor,ERK and JNK pathways, inhibitor		STRG.15048		XP_027050820.1
8	XLOC_003995	5.9071e-23	1.39879	TRUE	Transketolase, pyrimidine binding domain,Transketolase, C-terminal domain,Transketolase, pyrimidine binding domain,Transketolase, C-terminal domain,Transketolase, pyrimidine binding domain,Transketolase, C-terminal domain		STRG.33736		XP_027037164.1
8	XLOC_005843	6.32985e-23	0.972948	TRUE	BAH domain,MTA R1 domain,ELM2 domain,Zinc finger, C2H2 type,Myb-like DNA-binding domain,BAH domain,MTA R1 domain,ELM2 domain,Zinc finger, C2H2 type,Myb-like DNA-binding domain,BAH domain,MTA R1 domain,ELM2 domain,Zinc finger, C2H2 type,Myb-like DNA-binding domain,BAH domain,MTA R1 domain,ELM2 domain,Zinc finger, C2H2 type,Myb-like DNA-binding domain		STRG.9800		XP_027051311.1
8	XLOC_004148	6.84936e-23	1.65858	TRUE	Putative mitochondrial precursor protein,Putative mitochondrial precursor protein,Putative mitochondrial precursor protein,Putative mitochondrial precursor protein,Putative mitochondrial precursor protein	aboral
8	XLOC_035868	8.04115e-23	0.900696	TRUE	RNA recognition motif. (a.k.a. RRM, RBD, or RNP domain),RNA recognition motif,RNA recognition motif. (a.k.a. RRM, RBD, or RNP domain),RNA recognition motif,RNA recognition motif. (a.k.a. RRM, RBD, or RNP domain),RNA recognition motif,RNA recognition motif. (a.k.a. RRM, RBD, or RNP domain),RNA recognition motif		STRG.23734
8	XLOC_010298	9.55336e-23	1.52613	TRUE	Bromodomain,WD domain, G-beta repeat,Anaphase-promoting complex subunit 4 WD40 domain		STRG.7657		XP_027043927.1
8	XLOC_030278	1.07118e-22	1.10847	TRUE	Putative golgin subfamily A member 2-like protein 5,Putative golgin subfamily A member 2-like protein 5,Putative golgin subfamily A member 2-like protein 5,Putative golgin subfamily A member 2-like protein 5		STRG.36852		XP_027051832.1	,8
8	XLOC_007760	1.07256e-22	2.21474	TRUE	Alpha-(1,6)-fucosyltransferase N- and catalytic domains,Alpha-(1,6)-fucosyltransferase N- and catalytic domains		STRG.8990		XP_027035573.1
8	XLOC_000003	1.19279e-22	0.91528	TRUE	Respiratory-chain NADH dehydrogenase 51 Kd subunit,NADH-ubiquinone oxidoreductase-F iron-sulfur binding region,SLBB domain,Respiratory-chain NADH dehydrogenase 51 Kd subunit,NADH-ubiquinone oxidoreductase-F iron-sulfur binding region,SLBB domain,Respiratory-chain NADH dehydrogenase 51 Kd subunit,NADH-ubiquinone oxidoreductase-F iron-sulfur binding region,SLBB domain		STRG.2168		XP_027059571.1
8	XLOC_031137	1.21263e-22	1.10996	TRUE
8	XLOC_018488	1.41928e-22	0.942713	TRUE	I/LWEQ domain,Talin, middle domain,Vinculin Binding Site,FERM central domain,N-terminal or F0 domain of Talin-head FERM,FERM N-terminal domain,PTB domain (IRS-1 type),I/LWEQ domain,Talin, middle domain,Vinculin Binding Site,FERM central domain,N-terminal or F0 domain of Talin-head FERM,FERM N-terminal domain,PTB domain (IRS-1 type),I/LWEQ domain,Talin, middle domain,Vinculin Binding Site,FERM central domain,N-terminal or F0 domain of Talin-head FERM,FERM N-terminal domain,PTB domain (IRS-1 type),I/LWEQ domain,Talin, middle domain,Vinculin Binding Site,FERM central domain,N-terminal or F0 domain of Talin-head FERM,FERM N-terminal domain,PTB domain (IRS-1 type)
8	XLOC_032436	1.47915e-22	1.87237	TRUE	Coatomer (COPI) alpha subunit C-terminus,Coatomer WD associated region,WD domain, G-beta repeat,Anaphase-promoting complex subunit 4 WD40 domain,Coatomer (COPI) alpha subunit C-terminus,Coatomer WD associated region,WD domain, G-beta repeat,Anaphase-promoting complex subunit 4 WD40 domain		STRG.7884	,6	XP_027037130.1	,6,8
8	XLOC_043383	1.90057e-22	0.830663	TRUE	Cytochrome C1 family,Cytochrome C1 family,Cytochrome C1 family,Cytochrome C1 family,Cytochrome C1 family,Cytochrome C1 family,Cytochrome C1 family		STRG.4611		XP_027037255.1	,7
8	XLOC_000331	2.47582e-22	0.870555	TRUE	PRELI-like family,PRELI-like family,PRELI-like family,PRELI-like family		STRG.36274		XP_027054845.1
8	XLOC_009499	2.5399e-22	2.51696	TRUE	Cysteine-rich secretory protein family,ShK domain-like,Cysteine-rich secretory protein family,ShK domain-like
8	XLOC_038775	2.61458e-22	1.24424	TRUE	Glutathione S-transferase, C-terminal domain,Outer mitochondrial membrane transport complex protein,Glutathione S-transferase N-terminal domain,Glutathione S-transferase, C-terminal domain,Outer mitochondrial membrane transport complex protein,Glutathione S-transferase N-terminal domain,Glutathione S-transferase, C-terminal domain,Outer mitochondrial membrane transport complex protein,Glutathione S-transferase N-terminal domain,Glutathione S-transferase, C-terminal domain,Outer mitochondrial membrane transport complex protein,Glutathione S-transferase N-terminal domain		STRG.11187		XP_027044860.1
8	MSTRG.15400	3.08922e-22	2.03892	TRUE	7 transmembrane receptor (rhodopsin family),7 transmembrane receptor (rhodopsin family),7 transmembrane receptor (rhodopsin family),7 transmembrane receptor (rhodopsin family)		STRG.4656	,6,27	XP_027042681.1
8	XLOC_033115	3.27157e-22	1.1618	TRUE	Zn-finger in Ran binding protein and others,Zn-finger in Ran binding protein and others,Zn-finger in Ran binding protein and others		STRG.11908		XP_027055894.1
8	XLOC_008229	3.33448e-22	0.833685	TRUE	UbiA prenyltransferase family,UbiA prenyltransferase family,UbiA prenyltransferase family,UbiA prenyltransferase family,UbiA prenyltransferase family,UbiA prenyltransferase family,UbiA prenyltransferase family,UbiA prenyltransferase family,UbiA prenyltransferase family,UbiA prenyltransferase family,UbiA prenyltransferase family		STRG.2760		XP_027046878.1
8	XLOC_012766	3.97229e-22	1.85715	TRUE	Protein kinase domain,Protein tyrosine and serine/threonine kinase,POLO box duplicated region,Kinase-like		STRG.5594	,16	XP_027038031.1	,12
8	XLOC_021903	3.97229e-22	1.18136	TRUE	SAD/SRA domain,Tandem tudor domain within UHRF1,Ubiquitin family,PHD-finger,Zinc finger, C3HC4 type (RING finger),SAD/SRA domain,Tandem tudor domain within UHRF1,Ubiquitin family,PHD-finger,Zinc finger, C3HC4 type (RING finger),SAD/SRA domain,Tandem tudor domain within UHRF1,Ubiquitin family,PHD-finger,Zinc finger, C3HC4 type (RING finger),SAD/SRA domain,Tandem tudor domain within UHRF1,Ubiquitin family,PHD-finger,Zinc finger, C3HC4 type (RING finger)		STRG.7560		XP_027058229.1
8	XLOC_014832	4.35693e-22	1.39751	TRUE	Kinesin motor domain,Microtubule binding,Kinesin motor domain,Microtubule binding		STRG.1438	,29	XP_027046280.1	,12
8	XLOC_033980	4.41992e-22	1.82735	TRUE	Calsequestrin,Thioredoxin-like domain,Calsequestrin,Thioredoxin-like domain		STRG.12945		XP_027040535.1
8	MSTRG.19703	4.95869e-22	2.06207	TRUE
8	XLOC_029157	5.12164e-22	0.838055	TRUE	2Fe-2S iron-sulfur cluster binding domain,4Fe-4S dicluster domain,4Fe-4S dicluster domain,4Fe-4S dicluster domain,2Fe-2S iron-sulfur cluster binding domain,4Fe-4S dicluster domain,4Fe-4S dicluster domain,4Fe-4S dicluster domain,2Fe-2S iron-sulfur cluster binding domain,4Fe-4S dicluster domain,4Fe-4S dicluster domain,4Fe-4S dicluster domain,2Fe-2S iron-sulfur cluster binding domain,4Fe-4S dicluster domain,4Fe-4S dicluster domain,4Fe-4S dicluster domain		STRG.13243	,3,10,16	XP_027055469.1	,7
8	MSTRG.25662	5.14234e-22	0.995565	TRUE	Translation machinery-associated protein 16,Translation machinery-associated protein 16,Translation machinery-associated protein 16,Translation machinery-associated protein 16		STRG.41471		XP_027041256.1
8	XLOC_016837	5.49025e-22	0.859017	TRUE	Acyl-CoA dehydrogenase, C-terminal domain,Acyl-CoA dehydrogenase, N-terminal domain,Acyl-CoA dehydrogenase, C-terminal domain,Acyl-CoA dehydrogenase, middle domain,Acyl-CoA dehydrogenase, C-terminal domain,Acyl-CoA dehydrogenase, N-terminal domain,Acyl-CoA dehydrogenase, C-terminal domain,Acyl-CoA dehydrogenase, middle domain,Acyl-CoA dehydrogenase, C-terminal domain,Acyl-CoA dehydrogenase, N-terminal domain,Acyl-CoA dehydrogenase, C-terminal domain,Acyl-CoA dehydrogenase, middle domain,Acyl-CoA dehydrogenase, C-terminal domain,Acyl-CoA dehydrogenase, N-terminal domain,Acyl-CoA dehydrogenase, C-terminal domain,Acyl-CoA dehydrogenase, middle domain		STRG.2151		XP_027054820.1
8	XLOC_002759	5.68931e-22	1.60409	TRUE	Domain of unknown function (DUF3337),WD domain, G-beta repeat,Anaphase-promoting complex subunit 4 WD40 domain		STRG.28845		XP_027050915.1	,22
8	XLOC_019038	5.86956e-22	1.57584	TRUE	emp24/gp25L/p24 family/GOLD,emp24/gp25L/p24 family/GOLD,emp24/gp25L/p24 family/GOLD,emp24/gp25L/p24 family/GOLD		STRG.38097	,6,9,27	XP_027058790.1
8	XLOC_012653	6.26974e-22	0.808773	TRUE	Ribosomal protein L3,Ribosomal protein L3,Ribosomal protein L3,Ribosomal protein L3,Ribosomal protein L3,Ribosomal protein L3,Ribosomal protein L3		STRG.24250	,3,5,10,16,17	XP_027053139.1	,0,2,7,8,18,19
8	XLOC_037548	7.83526e-22	1.25393	TRUE	La domain,RNA recognition motif. (a.k.a. RRM, RBD, or RNP domain),RNA binding motif,La domain,RNA recognition motif. (a.k.a. RRM, RBD, or RNP domain),RNA binding motif,La domain,RNA recognition motif. (a.k.a. RRM, RBD, or RNP domain),RNA binding motif,La domain,RNA recognition motif. (a.k.a. RRM, RBD, or RNP domain),RNA binding motif		STRG.19140		XP_027054759.1
8	XLOC_007485	8.7889e-22	1.48547	TRUE	DnaJ domain,DnaJ domain		STRG.5226		XP_027044593.1
8	MSTRG.10271	8.90417e-22	1.80668	TRUE	ATPase family associated with various cellular activities (AAA),AAA domain (dynein-related subfamily),Rad17 P-loop domain,ATPase family associated with various cellular activities (AAA),AAA domain (dynein-related subfamily),Rad17 P-loop domain,ATPase family associated with various cellular activities (AAA),AAA domain (dynein-related subfamily),Rad17 P-loop domain		STRG.20213		XP_027040901.1
8	XLOC_038821	9.12305e-22	1.12277	TRUE	Pyridine nucleotide-disulphide oxidoreductase,Rubredoxin NAD+ reductase C-terminal domain,Pyridine nucleotide-disulphide oxidoreductase,FAD-NAD(P)-binding,Pyridine nucleotide-disulphide oxidoreductase,Rubredoxin NAD+ reductase C-terminal domain,Pyridine nucleotide-disulphide oxidoreductase,FAD-NAD(P)-binding,Pyridine nucleotide-disulphide oxidoreductase,Rubredoxin NAD+ reductase C-terminal domain,Pyridine nucleotide-disulphide oxidoreductase,FAD-NAD(P)-binding		STRG.41212		XP_027040758.1
8	MSTRG.13317	9.74696e-22	1.46035	TRUE	RNA polymerase Rpb3/Rpb11 dimerisation domain,RNA polymerase Rpb3/Rpb11 dimerisation domain,RNA polymerase Rpb3/Rpb11 dimerisation domain,RNA polymerase Rpb3/Rpb11 dimerisation domain,RNA polymerase Rpb3/Rpb11 dimerisation domain,RNA polymerase Rpb3/Rpb11 dimerisation domain		STRG.21830	,3
8	XLOC_042087	1.2814e-21	1.2612	TRUE	Ribosomal protein L9, N-terminal domain,Ribosomal protein L9, N-terminal domain,Ribosomal protein L9, N-terminal domain				XP_027053380.1
8	MSTRG.6560	1.33464e-21	1.4951	TRUE	NLI interacting factor-like phosphatase,NLI interacting factor-like phosphatase		STRG.18185		XP_027053529.1
8	XLOC_030066	1.36319e-21	1.0457	TRUE			STRG.12312	,27	XP_027045124.1	,27
8	XLOC_045039	1.5536e-21	1.06501	TRUE	RNA recognition motif. (a.k.a. RRM, RBD, or RNP domain),RNA recognition motif. (a.k.a. RRM, RBD, or RNP domain),Occluded RNA-recognition motif,RNA recognition motif. (a.k.a. RRM, RBD, or RNP domain),RNA recognition motif. (a.k.a. RRM, RBD, or RNP domain),Occluded RNA-recognition motif,RNA recognition motif. (a.k.a. RRM, RBD, or RNP domain),RNA recognition motif. (a.k.a. RRM, RBD, or RNP domain),Occluded RNA-recognition motif,RNA recognition motif. (a.k.a. RRM, RBD, or RNP domain),RNA recognition motif. (a.k.a. RRM, RBD, or RNP domain),Occluded RNA-recognition motif		STRG.33559		XP_027036465.1
8	XLOC_039446	1.77123e-21	0.896927	TRUE	MAS20 protein import receptor,MAS20 protein import receptor,MAS20 protein import receptor,MAS20 protein import receptor,MAS20 protein import receptor,MAS20 protein import receptor,MAS20 protein import receptor		STRG.9461	,3,10	XP_027054396.1	,7,25
8	XLOC_038070	1.7998e-21	0.973946	TRUE	Ecdysteroid kinase-like family,Uncharacterized oxidoreductase dhs-27,Ecdysteroid kinase-like family,Uncharacterized oxidoreductase dhs-27,Ecdysteroid kinase-like family,Uncharacterized oxidoreductase dhs-27,Ecdysteroid kinase-like family,Uncharacterized oxidoreductase dhs-27,Ecdysteroid kinase-like family,Uncharacterized oxidoreductase dhs-27
8	XLOC_010523	1.80551e-21	0.949642	TRUE	ATP synthase D chain, mitochondrial (ATP5H),ATP synthase D chain, mitochondrial (ATP5H),ATP synthase D chain, mitochondrial (ATP5H),ATP synthase D chain, mitochondrial (ATP5H),ATP synthase D chain, mitochondrial (ATP5H)		STRG.30188	,3,10,16	XP_027053169.1	,2,7,8,14,25
8	XLOC_043637	1.9624e-21	1.08705	TRUE	PCI domain,26S proteasome regulatory subunit RPN5 C-terminal domain,PCI domain,26S proteasome regulatory subunit RPN5 C-terminal domain,PCI domain,26S proteasome regulatory subunit RPN5 C-terminal domain		STRG.14349		XP_027037755.1
8	XLOC_043899	1.99089e-21	3.0675	TRUE			STRG.1688		XP_027051098.1
8	XLOC_039008	2.16079e-21	0.905555	TRUE	RNA recognition motif. (a.k.a. RRM, RBD, or RNP domain),RNA recognition motif. (a.k.a. RRM, RBD, or RNP domain),RNA recognition motif. (a.k.a. RRM, RBD, or RNP domain),RNA recognition motif. (a.k.a. RRM, RBD, or RNP domain),RNA recognition motif. (a.k.a. RRM, RBD, or RNP domain)
8	MSTRG.11147	2.1975e-21	1.92742	TRUE
8	XLOC_003652	2.53388e-21	1.84963	TRUE			STRG.20345		XP_027038892.1
8	XLOC_033778	2.91063e-21	1.26369	TRUE	WD domain, G-beta repeat,Anaphase-promoting complex subunit 4 WD40 domain,WD domain, G-beta repeat,Anaphase-promoting complex subunit 4 WD40 domain,WD domain, G-beta repeat,Anaphase-promoting complex subunit 4 WD40 domain,WD domain, G-beta repeat,Anaphase-promoting complex subunit 4 WD40 domain		STRG.38159		XP_027040474.1
8	XLOC_045793	3.12855e-21	1.53847	TRUE	bZIP Maf transcription factor				XP_027050655.1
8	XLOC_014136	3.395e-21	2.11464	TRUE	Alpha-L-fucosidase,Alpha-L-fucosidase C-terminal domain,Alpha-L-fucosidase,Alpha-L-fucosidase C-terminal domain,Alpha-L-fucosidase,Alpha-L-fucosidase C-terminal domain,Alpha-L-fucosidase,Alpha-L-fucosidase C-terminal domain		STRG.24110		XP_027039082.1	,2
8	XLOC_018046	3.41963e-21	0.972369	TRUE	XAP5, circadian clock regulator,XAP5, circadian clock regulator,XAP5, circadian clock regulator		STRG.35232		XP_027044999.1
8	XLOC_043395	4.43868e-21	0.836812	TRUE	Citrate synthase, C-terminal domain,Citrate synthase, C-terminal domain,Citrate synthase, C-terminal domain,Citrate synthase, C-terminal domain,Citrate synthase, C-terminal domain,Citrate synthase, C-terminal domain,Citrate synthase, C-terminal domain,Citrate synthase, C-terminal domain		STRG.25095	,3,27	XP_027057357.1	,7
8	XLOC_005032	7.07605e-21	0.705996	TRUE	Eukaryotic porin,Eukaryotic porin,Eukaryotic porin,Eukaryotic porin,Eukaryotic porin,Eukaryotic porin,Eukaryotic porin		STRG.37725	,1,3,8,10,11,20,29	XP_027057679.1	,2,4,7,14,25,26
8	XLOC_004163	7.63853e-21	1.30853	TRUE	Domain of unknown function (DUF4485),Domain of unknown function (DUF4485),Domain of unknown function (DUF4485)		STRG.20196		XP_027040912.1
8	XLOC_029134	8.94144e-21	1.16627	TRUE	Anticodon binding domain,tRNA synthetase class II core domain (G, H, P, S and T),WHEP-TRS domain,Anticodon binding domain,tRNA synthetase class II core domain (G, H, P, S and T),WHEP-TRS domain,Anticodon binding domain,tRNA synthetase class II core domain (G, H, P, S and T),WHEP-TRS domain,Anticodon binding domain,tRNA synthetase class II core domain (G, H, P, S and T),WHEP-TRS domain,Anticodon binding domain,tRNA synthetase class II core domain (G, H, P, S and T),WHEP-TRS domain		STRG.39031		XP_027044550.1
8	MSTRG.16097	9.39462e-21	1.66518	TRUE	Maf-like protein,Maf-like protein,Maf-like protein		STRG.27800		XP_027045318.1
8	XLOC_005905	1.15874e-20	0.999312	TRUE	RED-like protein N-terminal region,RED-like protein C-terminal region,RED-like protein N-terminal region,RED-like protein C-terminal region,RED-like protein N-terminal region,RED-like protein C-terminal region,RED-like protein N-terminal region,RED-like protein C-terminal region		STRG.10347		XP_027053975.1
8	XLOC_038635	1.37883e-20	1.11907	TRUE	DHH family,Ribosomal L32p protein family,DHH family,Ribosomal L32p protein family,DHH family,Ribosomal L32p protein family		STRG.9393		XP_027042710.1
8	XLOC_038188	1.39369e-20	0.923133	TRUE	Poly(ADP-ribose) polymerase catalytic domain,Poly(ADP-ribose) polymerase, regulatory domain,WGR domain,WWE domain,Poly(ADP-ribose) polymerase catalytic domain,Poly(ADP-ribose) polymerase, regulatory domain,WGR domain,WWE domain,Poly(ADP-ribose) polymerase catalytic domain,Poly(ADP-ribose) polymerase, regulatory domain,WGR domain,WWE domain,Poly(ADP-ribose) polymerase catalytic domain,Poly(ADP-ribose) polymerase, regulatory domain,WGR domain,WWE domain,Poly(ADP-ribose) polymerase catalytic domain,Poly(ADP-ribose) polymerase, regulatory domain,WGR domain,WWE domain,Poly(ADP-ribose) polymerase catalytic domain,Poly(ADP-ribose) polymerase, regulatory domain,WGR domain,WWE domain				XP_027046501.1
8	XLOC_038827	1.47126e-20	1.28697	TRUE	TAP42-like family,TAP42-like family,TAP42-like family				XP_027053723.1
8	XLOC_012491	1.51117e-20	0.800463	TRUE	DEAD/DEAH box helicase,Helicase conserved C-terminal domain,DEAD/DEAH box helicase,Helicase conserved C-terminal domain,DEAD/DEAH box helicase,Helicase conserved C-terminal domain,DEAD/DEAH box helicase,Helicase conserved C-terminal domain,DEAD/DEAH box helicase,Helicase conserved C-terminal domain		STRG.26590		XP_027042127.1
8	XLOC_005838	1.61081e-20	0.815252	TRUE	Activator of Hsp90 ATPase, N-terminal,Activator of Hsp90 ATPase homolog 1-like protein,Activator of Hsp90 ATPase, N-terminal,Activator of Hsp90 ATPase homolog 1-like protein,Activator of Hsp90 ATPase, N-terminal,Activator of Hsp90 ATPase homolog 1-like protein		STRG.1289		XP_027055621.1
8	XLOC_016817	1.67571e-20	0.80217	TRUE	Eukaryotic translation initiation factor 3 subunit 8 N-terminus,PCI domain,Eukaryotic translation initiation factor 3 subunit 8 N-terminus,PCI domain,Eukaryotic translation initiation factor 3 subunit 8 N-terminus,PCI domain,Eukaryotic translation initiation factor 3 subunit 8 N-terminus,PCI domain		STRG.14080		XP_027052968.1	,7,8
8	XLOC_006580	1.93577e-20	1.64478	TRUE	BLOC-1-related complex sub-unit 6 C-terminal helix,BLOC-1-related complex sub-unit 6 C-terminal helix				XP_027045605.1
8	XLOC_037759	2.02651e-20	0.789192	TRUE	lactate/malate dehydrogenase, alpha/beta C-terminal domain,lactate/malate dehydrogenase, NAD binding domain,lactate/malate dehydrogenase, alpha/beta C-terminal domain,lactate/malate dehydrogenase, NAD binding domain,lactate/malate dehydrogenase, alpha/beta C-terminal domain,lactate/malate dehydrogenase, NAD binding domain,lactate/malate dehydrogenase, alpha/beta C-terminal domain,lactate/malate dehydrogenase, NAD binding domain,lactate/malate dehydrogenase, alpha/beta C-terminal domain,lactate/malate dehydrogenase, NAD binding domain		STRG.14089	,3,5,10,17	XP_027059396.1	,2,7
8	XLOC_040152	2.13985e-20	0.995994	TRUE	Peptidase M16 inactive domain,Insulinase (Peptidase family M16),Peptidase M16 inactive domain,Insulinase (Peptidase family M16),Peptidase M16 inactive domain,Insulinase (Peptidase family M16)		STRG.7500		XP_027046070.1
8	XLOC_003256	2.22788e-20	1.4964	TRUE	RecF/RecN/SMC N terminal domain,SMC proteins Flexible Hinge Domain,AAA domain,AAA domain, putative AbiEii toxin, Type IV TA system,RecF/RecN/SMC N terminal domain,SMC proteins Flexible Hinge Domain,AAA domain,AAA domain, putative AbiEii toxin, Type IV TA system		STRG.3853		XP_027051715.1	,12
8	XLOC_008920	2.33503e-20	1.08991	TRUE	CXXC motif containing zinc binding protein, eukaryotic,CXXC motif containing zinc binding protein, eukaryotic,CXXC motif containing zinc binding protein, eukaryotic				XP_027036001.1	,8,27
8	XLOC_006265	2.37728e-20	1.10096	TRUE	CHCH domain,CHCH domain,CHCH domain		STRG.18848		XP_027036457.1	,7,25
8	XLOC_019145	2.743e-20	1.30428	TRUE			STRG.7924		XP_027038144.1
8	MSTRG.14463	2.74928e-20	1.39108	TRUE	Integral membrane protein EMC3/TMCO1-like		STRG.10741	,20,21,23,29	XP_027039879.1	,8
8	MSTRG.14882	3.11664e-20	2.57217	TRUE			STRG.27988	,4	XP_027053423.1
8	XLOC_033203	3.12643e-20	0.851713	TRUE	PurA ssDNA and RNA-binding protein,PurA ssDNA and RNA-binding protein,PurA ssDNA and RNA-binding protein,PurA ssDNA and RNA-binding protein,PurA ssDNA and RNA-binding protein,PurA ssDNA and RNA-binding protein,PurA ssDNA and RNA-binding protein		STRG.27121	,3,4,20,21,22,27,30	XP_027053431.1	,4,6,8,14,22,24,26,27,28
8	XLOC_014196	3.36581e-20	1.10247	TRUE	Acyltransferase,Acyltransferase C-terminus,Acyltransferase,Acyltransferase C-terminus		STRG.10539		XP_027050174.1
8	XLOC_001980	3.55453e-20	0.818968	TRUE	Zn-finger in Ran binding protein and others,RNA recognition motif. (a.k.a. RRM, RBD, or RNP domain),Zn-finger in Ran binding protein and others,RNA recognition motif. (a.k.a. RRM, RBD, or RNP domain),Zn-finger in Ran binding protein and others,RNA recognition motif. (a.k.a. RRM, RBD, or RNP domain),Zn-finger in Ran binding protein and others,RNA recognition motif. (a.k.a. RRM, RBD, or RNP domain)		STRG.17099		XP_027058284.1
8	XLOC_029404	3.74088e-20	0.807866	TRUE
8	XLOC_023618	4.06589e-20	2.17583	TRUE	Galactose-3-O-sulfotransferase,Galactose-3-O-sulfotransferase,Galactose-3-O-sulfotransferase		STRG.13702		XP_027044325.1
8	XLOC_008265	4.13257e-20	0.873545	TRUE	KH domain,KH domain,KH domain,Domain of unknown function (DUF1897),KH domain,KH domain,KH domain,Domain of unknown function (DUF1897),KH domain,KH domain,KH domain,Domain of unknown function (DUF1897),KH domain,KH domain,KH domain,Domain of unknown function (DUF1897)		STRG.2016		XP_027042393.1	,7
8	XLOC_007677	4.41007e-20	1.46851	TRUE	DnaJ C terminal domain,DnaJ domain,DnaJ C terminal domain,DnaJ domain,DnaJ C terminal domain,DnaJ domain,DnaJ C terminal domain,DnaJ domain		STRG.42757		XP_027048703.1
8	XLOC_039777	4.42407e-20	0.850835	TRUE	Zinc finger C-x8-C-x5-C-x3-H type (and similar),RNA recognition motif. (a.k.a. RRM, RBD, or RNP domain),Zinc finger C-x8-C-x5-C-x3-H type (and similar),RNA recognition motif. (a.k.a. RRM, RBD, or RNP domain),Zinc finger C-x8-C-x5-C-x3-H type (and similar),RNA recognition motif. (a.k.a. RRM, RBD, or RNP domain),Zinc finger C-x8-C-x5-C-x3-H type (and similar),RNA recognition motif. (a.k.a. RRM, RBD, or RNP domain)		STRG.13537	,3,10,16	XP_027049090.1	,7
8	XLOC_035219	4.84435e-20	1.73114	TRUE	Zinc finger, C2H2 type,C2H2-type zinc finger,Zinc-finger double-stranded RNA-binding,Zinc-finger of C2H2 type,Zinc-finger double domain,zinc-finger C2H2-type
8	XLOC_040884	5.21588e-20	1.31848	TRUE	LEM domain,LEM domain,LEM domain,LEM domain		STRG.18059		XP_027059343.1
8	MSTRG.2354	7.19893e-20	2.12631	TRUE	LicD family,LicD family,LicD family		STRG.25968		XP_027057866.1
8	XLOC_011310	7.37239e-20	0.893372	TRUE	UBA/TS-N domain,UBA/TS-N domain		STRG.37327		XP_027055613.1
8	XLOC_039938	7.9049e-20	1.84613	TRUE
8	XLOC_041338	7.98929e-20	1.10534	TRUE	ATP11 protein,ATP11 protein,ATP11 protein,ATP11 protein		STRG.8357		XP_027039498.1
8	XLOC_010257	9.10464e-20	1.238	TRUE	Histone deacetylase domain,Histone deacetylase domain,Histone deacetylase domain,Histone deacetylase domain		STRG.39535		XP_027036585.1
8	XLOC_034922	9.19478e-20	0.75989	TRUE	Sulfotransferase domain,Sulfotransferase family,Sulfotransferase domain,Sulfotransferase family,Sulfotransferase domain,Sulfotransferase family,Sulfotransferase domain,Sulfotransferase family
8	XLOC_011219	9.91601e-20	0.728346	TRUE	TB2/DP1, HVA22 family,TB2/DP1, HVA22 family,TB2/DP1, HVA22 family,TB2/DP1, HVA22 family,TB2/DP1, HVA22 family,TB2/DP1, HVA22 family,TB2/DP1, HVA22 family,TB2/DP1, HVA22 family,TB2/DP1, HVA22 family		STRG.26348	,8,9,18,25,27	XP_027047983.1	,7,8,15,17,22,27
8	MSTRG.22458	1.05154e-19	1.00966	TRUE	UBX domain,UBX domain,UBX domain				XP_027036290.1
8	XLOC_006720	1.09813e-19	1.10111	TRUE	HMG (high mobility group) box,HMG-box domain,HMG (high mobility group) box,HMG-box domain,HMG (high mobility group) box,HMG-box domain		STRG.17048		XP_027039626.1
8	XLOC_006433	1.5614e-19	1.52261	TRUE	PRP38 family,PRP38 family,PRP38 family		STRG.3596		XP_027046005.1
8	XLOC_012141	1.67922e-19	1.00788	TRUE	Vitamin K epoxide reductase family,Vitamin K epoxide reductase family,Vitamin K epoxide reductase family,Vitamin K epoxide reductase family		STRG.10710		XP_027049173.1	,2,4,7,8
8	XLOC_000317	1.70011e-19	1.46227	TRUE
8	XLOC_009099	1.86763e-19	0.854788	TRUE	DEAD/DEAH box helicase,Helicase conserved C-terminal domain,Domain of unknown function (DUF4217),DEAD/DEAH box helicase,Helicase conserved C-terminal domain,Domain of unknown function (DUF4217),DEAD/DEAH box helicase,Helicase conserved C-terminal domain,Domain of unknown function (DUF4217),DEAD/DEAH box helicase,Helicase conserved C-terminal domain,Domain of unknown function (DUF4217)		STRG.25038		XP_027051629.1
8	XLOC_003018	1.86763e-19	1.13278	TRUE	CpG binding protein C-terminal domain,CXXC zinc finger domain,PHD-finger,CpG binding protein C-terminal domain,CXXC zinc finger domain,PHD-finger,CpG binding protein C-terminal domain,CXXC zinc finger domain,PHD-finger,CpG binding protein C-terminal domain,CXXC zinc finger domain,PHD-finger		STRG.23479		XP_027044035.1
8	XLOC_004805	2.31556e-19	1.58274	TRUE	SURF4 family,SURF4 family,SURF4 family,SURF4 family		STRG.28309		XP_027052133.1	,8
8	XLOC_034903	2.3644e-19	0.783731	TRUE	ATP synthase alpha/beta family, nucleotide-binding domain,ATP synthase alpha/beta family, beta-barrel domain,ATP synthase alpha/beta family, nucleotide-binding domain,ATP synthase alpha/beta family, beta-barrel domain,ATP synthase alpha/beta family, nucleotide-binding domain,ATP synthase alpha/beta family, beta-barrel domain,ATP synthase alpha/beta family, nucleotide-binding domain,ATP synthase alpha/beta family, beta-barrel domain,ATP synthase alpha/beta family, nucleotide-binding domain,ATP synthase alpha/beta family, beta-barrel domain		STRG.43023		XP_027055848.1	,2,15
8	XLOC_016759	2.53985e-19	0.82175	TRUE	Ribosomal RNA adenine dimethylase,Methyltransferase domain,Methyltransferase domain,Ribosomal RNA adenine dimethylase,Methyltransferase domain,Methyltransferase domain,Ribosomal RNA adenine dimethylase,Methyltransferase domain,Methyltransferase domain		STRG.26539		XP_027051094.1
8	XLOC_010536	2.63596e-19	1.09626	TRUE					XP_027050932.1	,27
8	XLOC_011809	2.88484e-19	0.780174	TRUE	Eukaryotic translation initiation factor 3 subunit 7 (eIF-3),Eukaryotic translation initiation factor 3 subunit 7 (eIF-3),Eukaryotic translation initiation factor 3 subunit 7 (eIF-3),Eukaryotic translation initiation factor 3 subunit 7 (eIF-3)		STRG.1422		XP_027055086.1	,8
8	XLOC_010304	3.02481e-19	0.714816	TRUE	N-terminal conserved domain of Nudc.,N-terminal conserved domain of Nudc.,N-terminal conserved domain of Nudc.,N-terminal conserved domain of Nudc.
8	XLOC_013692	3.28639e-19	1.89297	TRUE
8	XLOC_036418	3.44475e-19	1.1969	TRUE	Family of unknown function with LKAAEAR motif,Family of unknown function with LKAAEAR motif,Family of unknown function with LKAAEAR motif		STRG.41133	,0,1,3,22	XP_027050633.1
8	XLOC_036954	3.47207e-19	1.85118	TRUE	IQ calmodulin-binding motif,Calponin homology (CH) domain,Abnormal spindle-like microcephaly-assocd, ASPM-SPD-2-Hydin,IQ calmodulin-binding motif,Calponin homology (CH) domain,Abnormal spindle-like microcephaly-assocd, ASPM-SPD-2-Hydin		STRG.2073		XP_027043704.1	,12
8	XLOC_007851	3.55489e-19	1.05605	TRUE	Glycosyl hydrolase family 47,Glycosyl hydrolase family 47,Glycosyl hydrolase family 47		STRG.25200		XP_027037160.1
8	XLOC_007290	3.64883e-19	0.851927	TRUE	Molybdopterin oxidoreductase,2Fe-2S iron-sulfur cluster binding domain,NADH-ubiquinone oxidoreductase-G iron-sulfur binding region,NADH-ubiquinone oxidoreductase subunit G, C-terminal,2Fe-2S iron-sulfur cluster binding domain,Molybdopterin oxidoreductase,2Fe-2S iron-sulfur cluster binding domain,NADH-ubiquinone oxidoreductase-G iron-sulfur binding region,NADH-ubiquinone oxidoreductase subunit G, C-terminal,2Fe-2S iron-sulfur cluster binding domain,Molybdopterin oxidoreductase,2Fe-2S iron-sulfur cluster binding domain,NADH-ubiquinone oxidoreductase-G iron-sulfur binding region,NADH-ubiquinone oxidoreductase subunit G, C-terminal,2Fe-2S iron-sulfur cluster binding domain		STRG.5683		XP_027057364.1
8	MSTRG.16357	3.73654e-19	0.887476	TRUE	Mitochondrial carrier protein,Mitochondrial carrier protein,Mitochondrial carrier protein,Mitochondrial carrier protein		STRG.19655		XP_027054338.1
8	XLOC_045243	3.73654e-19	0.703867	TRUE	Tetratricopeptide repeat,Tetratricopeptide repeat,Tetratricopeptide repeat,Tetratricopeptide repeat,Tetratricopeptide repeat,Tetratricopeptide repeat,Tetratricopeptide repeat,Tetratricopeptide repeat,Tetratricopeptide repeat,Tetratricopeptide repeat,Tetratricopeptide repeat,Tetratricopeptide repeat,Tetratricopeptide repeat,Tetratricopeptide repeat,Tetratricopeptide repeat,Tetratricopeptide repeat		STRG.15239		XP_027043426.1	,7,8,14
8	XLOC_032552	3.91553e-19	0.87341	TRUE	GCN5-related N-acetyl-transferase,GCN5-related N-acetyl-transferase,GCN5-related N-acetyl-transferase,GCN5-related N-acetyl-transferase		STRG.20690	,3	XP_027039959.1	,7
8	XLOC_043233	4.50396e-19	1.05077	TRUE
8	XLOC_000578	4.79156e-19	1.35635	TRUE	eIF4-gamma/eIF5/eIF2-epsilon,Bacterial transferase hexapeptide (six repeats),Nucleotidyl transferase,eIF4-gamma/eIF5/eIF2-epsilon,Bacterial transferase hexapeptide (six repeats),Nucleotidyl transferase		STRG.27524		XP_027040595.1
8	XLOC_004091	4.85193e-19	0.816065	TRUE	Eukaryotic translation initiation factor 3 subunit G,RNA recognition motif. (a.k.a. RRM, RBD, or RNP domain),Eukaryotic translation initiation factor 3 subunit G,RNA recognition motif. (a.k.a. RRM, RBD, or RNP domain),Eukaryotic translation initiation factor 3 subunit G,RNA recognition motif. (a.k.a. RRM, RBD, or RNP domain),Eukaryotic translation initiation factor 3 subunit G,RNA recognition motif. (a.k.a. RRM, RBD, or RNP domain),Eukaryotic translation initiation factor 3 subunit G,RNA recognition motif. (a.k.a. RRM, RBD, or RNP domain),Eukaryotic translation initiation factor 3 subunit G,RNA recognition motif. (a.k.a. RRM, RBD, or RNP domain)		STRG.13453	,3,4,27	XP_027056572.1	,4,7,8,27
8	XLOC_007198	4.89232e-19	0.731593	TRUE	eRF1 domain 2,eRF1 domain 3,eRF1 domain 1,eRF1 domain 2,eRF1 domain 3,eRF1 domain 1,eRF1 domain 2,eRF1 domain 3,eRF1 domain 1		STRG.32273		XP_027039746.1	,8
8	XLOC_009934	4.99297e-19	1.71204	TRUE	NIF3 (NGG1p interacting factor 3),NIF3 (NGG1p interacting factor 3),NIF3 (NGG1p interacting factor 3)				XP_027041358.1
8	XLOC_010766	5.25224e-19	1.08087	TRUE	Ribosomal protein L35,Ribosomal protein L35,Ribosomal protein L35		STRG.4341		XP_027059774.1
8	MSTRG.5022	6.36803e-19	2.19581	TRUE			STRG.40886		XP_027042571.1
8	XLOC_039086	6.90541e-19	1.95611	TRUE
8	XLOC_039290	6.91807e-19	1.09113	TRUE
8	XLOC_005379	6.97801e-19	0.770975	TRUE	Domain of unknown function (DUF382),PSP,Domain of unknown function (DUF382),PSP,Domain of unknown function (DUF382),PSP,Domain of unknown function (DUF382),PSP		STRG.38321		XP_027043247.1
8	MSTRG.3963	7.03156e-19	1.14851	TRUE	Possible lysine decarboxylase,SLOG cluster4 family,Possible lysine decarboxylase,SLOG cluster4 family,Possible lysine decarboxylase,SLOG cluster4 family		STRG.10266		XP_027043453.1
8	XLOC_041368	7.12855e-19	1.03955	TRUE	Acyl-CoA dehydrogenase, C-terminal domain,Acyl-CoA dehydrogenase, N-terminal domain,Acyl-CoA dehydrogenase, middle domain,Acyl-CoA dehydrogenase, C-terminal domain,Acyl-CoA dehydrogenase, C-terminal domain,Acyl-CoA dehydrogenase, N-terminal domain,Acyl-CoA dehydrogenase, middle domain,Acyl-CoA dehydrogenase, C-terminal domain,Acyl-CoA dehydrogenase, C-terminal domain,Acyl-CoA dehydrogenase, N-terminal domain,Acyl-CoA dehydrogenase, middle domain,Acyl-CoA dehydrogenase, C-terminal domain		STRG.11457		XP_027048859.1
8	XLOC_031389	7.89691e-19	0.827426	TRUE	Elongation factor TS,Elongation factor TS,Elongation factor TS		STRG.11005		XP_027051536.1	,8
8	XLOC_021707	7.90947e-19	0.978966	TRUE	DnaJ domain,Myb-like DNA-binding domain,Myb-like DNA-binding domain,DnaJ domain,Myb-like DNA-binding domain,Myb-like DNA-binding domain		STRG.8426		XP_027044611.1
8	MSTRG.19861	8.10306e-19	0.726319	TRUE			STRG.31735	,22
8	XLOC_012977	8.24223e-19	1.54728	TRUE	Eukaryotic protein of unknown function (DUF846),Eukaryotic protein of unknown function (DUF846),Eukaryotic protein of unknown function (DUF846)		STRG.9939		XP_027057490.1
8	XLOC_005200	9.56616e-19	1.10237	TRUE	tRNA synthetases class II (D, K and N),OB-fold nucleic acid binding domain,tRNA synthetases class II core domain (F),tRNA synthetases class II (D, K and N),OB-fold nucleic acid binding domain,tRNA synthetases class II core domain (F),tRNA synthetases class II (D, K and N),OB-fold nucleic acid binding domain,tRNA synthetases class II core domain (F)		STRG.6374		XP_027050705.1
8	MSTRG.22640	9.68544e-19	1.70752	TRUE	Leucine Rich repeats (2 copies),Leucine Rich repeats (2 copies),Leucine Rich repeats (2 copies)		STRG.358
8	XLOC_015311	1.05966e-18	2.74113	TRUE	DNA/RNA non-specific endonuclease,DNA/RNA non-specific endonuclease,DNA/RNA non-specific endonuclease
8	XLOC_014148	1.07987e-18	2.35926	TRUE
8	XLOC_039887	1.12203e-18	0.823806	TRUE	NOA36 protein,NOA36 protein,NOA36 protein		STRG.35083		XP_027043625.1
8	XLOC_033106	1.18585e-18	0.835403	TRUE	Ubiquinol-cytochrome C reductase hinge protein,Ubiquinol-cytochrome C reductase hinge protein,Ubiquinol-cytochrome C reductase hinge protein,Ubiquinol-cytochrome C reductase hinge protein,Ubiquinol-cytochrome C reductase hinge protein,Ubiquinol-cytochrome C reductase hinge protein		STRG.20821	,3,5,28	XP_027048759.1	,4,7,14
8	XLOC_033042	1.26553e-18	1.53619	TRUE	Reticulon,Reticulon,Reticulon,Reticulon		STRG.2987	,29	XP_027055195.1	,4,14,24,28
8	XLOC_019658	1.39497e-18	1.14062	TRUE			STRG.14260		XP_027045420.1
8	XLOC_041635	1.57967e-18	1.19758	TRUE	MCM P-loop domain,MCM OB domain,MCM AAA-lid domain,MCM N-terminal domain,Magnesium chelatase, subunit ChlI,MCM P-loop domain,MCM OB domain,MCM AAA-lid domain,MCM N-terminal domain,Magnesium chelatase, subunit ChlI,MCM P-loop domain,MCM OB domain,MCM AAA-lid domain,MCM N-terminal domain,Magnesium chelatase, subunit ChlI,MCM P-loop domain,MCM OB domain,MCM AAA-lid domain,MCM N-terminal domain,Magnesium chelatase, subunit ChlI		STRG.9780		XP_027039436.1
8	MSTRG.25505	1.84011e-18	1.83408	TRUE	Paired box domain,Paired box domain,Paired box domain		STRG.10748	,27	XP_027042491.1
8	XLOC_007178	2.08948e-18	1.01632	TRUE			STRG.12573		XP_027054559.1
8	MSTRG.1010	2.09481e-18	1.21602	TRUE	Enoyl-(Acyl carrier protein) reductase,short chain dehydrogenase		STRG.37463		XP_027049603.1	,2,7
8	MSTRG.3048	2.21826e-18	1.0885	TRUE	Surfeit locus protein 5 subunit 22 of Mediator complex,Surfeit locus protein 5 subunit 22 of Mediator complex,Surfeit locus protein 5 subunit 22 of Mediator complex		STRG.2066		XP_027043719.1
8	XLOC_045266	2.49071e-18	1.641	TRUE	MCM P-loop domain,MCM OB domain,MCM AAA-lid domain,MCM N-terminal domain,AAA domain (dynein-related subfamily),Magnesium chelatase, subunit ChlI,MCM P-loop domain,MCM OB domain,MCM AAA-lid domain,MCM N-terminal domain,AAA domain (dynein-related subfamily),Magnesium chelatase, subunit ChlI,MCM P-loop domain,MCM OB domain,MCM AAA-lid domain,MCM N-terminal domain,AAA domain (dynein-related subfamily),Magnesium chelatase, subunit ChlI,MCM P-loop domain,MCM OB domain,MCM AAA-lid domain,MCM N-terminal domain,AAA domain (dynein-related subfamily),Magnesium chelatase, subunit ChlI		STRG.10802		XP_027037463.1
8	XLOC_039443	2.90364e-18	0.756236	TRUE	DEAD/DEAH box helicase,Helicase conserved C-terminal domain,DEAD/DEAH box helicase,Helicase conserved C-terminal domain,DEAD/DEAH box helicase,Helicase conserved C-terminal domain,DEAD/DEAH box helicase,Helicase conserved C-terminal domain		STRG.553		XP_027044975.1	,8
8	MSTRG.12661	3.19784e-18	1.09371	TRUE	Clathrin adaptor complex small chain,Clathrin adaptor complex small chain		STRG.41160
8	MSTRG.16037	3.45313e-18	1.546	TRUE	Galactose binding lectin domain,Galactose binding lectin domain,Galactose binding lectin domain,Galactose binding lectin domain
8	XLOC_032749	3.55256e-18	1.15884	TRUE
8	XLOC_004280	3.59979e-18	1.988	TRUE	ADP-ribosylglycohydrolase
8	XLOC_011769	3.66408e-18	1.35752	TRUE	Centrosomal colon cancer autoantigen protein family,Centrosomal colon cancer autoantigen protein family,Centrosomal colon cancer autoantigen protein family,Centrosomal colon cancer autoantigen protein family		STRG.1727		XP_027059865.1
8	XLOC_040994	3.84817e-18	0.59381	TRUE
8	MSTRG.10070	3.93778e-18	0.815575	TRUE	Phosphopantetheine attachment site,Phosphopantetheine attachment site,Phosphopantetheine attachment site,Phosphopantetheine attachment site,Phosphopantetheine attachment site,Phosphopantetheine attachment site,Phosphopantetheine attachment site		STRG.11778	,3,16	XP_027052663.1	,2,4,7,25
8	XLOC_031730	4.16888e-18	1.43662	TRUE
8	XLOC_043980	4.23167e-18	0.944742	TRUE	Zinc finger, C2H2 type,Zinc-finger double domain,C2H2-type zinc finger,Zinc-finger of C2H2 type,Zinc finger, C2H2 type,Zinc-finger double domain,C2H2-type zinc finger,Zinc-finger of C2H2 type,Zinc finger, C2H2 type,Zinc-finger double domain,C2H2-type zinc finger,Zinc-finger of C2H2 type,Zinc finger, C2H2 type,Zinc-finger double domain,C2H2-type zinc finger,Zinc-finger of C2H2 type,Zinc finger, C2H2 type,Zinc-finger double domain,C2H2-type zinc finger,Zinc-finger of C2H2 type
8	XLOC_036471	4.49957e-18	1.65699	TRUE	Exonuclease,Exonuclease		STRG.19091
8	XLOC_037351	4.59349e-18	1.55409	TRUE	PHD-finger,PHD-finger		STRG.33229		XP_027059448.1
8	XLOC_032911	6.11823e-18	1.64186	TRUE	Alg9-like mannosyltransferase family		STRG.21920		XP_027049911.1
8	MSTRG.3733	6.89841e-18	1.18322	TRUE	Ubiquitin-conjugating enzyme,Ubiquitin-conjugating enzyme,Ubiquitin-conjugating enzyme		STRG.26061		XP_027057903.1
8	XLOC_011827	6.97004e-18	0.937246	TRUE	Regulated-SNARE-like domain,Synaptobrevin,Regulated-SNARE-like domain,Synaptobrevin,Regulated-SNARE-like domain,Synaptobrevin,Regulated-SNARE-like domain,Synaptobrevin,Regulated-SNARE-like domain,Synaptobrevin,Regulated-SNARE-like domain,Synaptobrevin		STRG.16979		XP_027057529.1
8	XLOC_000448	7.00461e-18	1.73851	TRUE	Cyclin-dependent kinase inhibitor,Cyclin-dependent kinase inhibitor				XP_027047747.1	,22
8	MSTRG.18805	7.55896e-18	0.860137	TRUE	UBA/TS-N domain,Ubiquitin family,XPC-binding domain,Ubiquitin-2 like Rad60 SUMO-like,Ubiquitin-2 like Rad60 SUMO-like,UBA/TS-N domain,Ubiquitin family,XPC-binding domain,Ubiquitin-2 like Rad60 SUMO-like,Ubiquitin-2 like Rad60 SUMO-like,UBA/TS-N domain,Ubiquitin family,XPC-binding domain,Ubiquitin-2 like Rad60 SUMO-like,Ubiquitin-2 like Rad60 SUMO-like,UBA/TS-N domain,Ubiquitin family,XPC-binding domain,Ubiquitin-2 like Rad60 SUMO-like,Ubiquitin-2 like Rad60 SUMO-like,UBA/TS-N domain,Ubiquitin family,XPC-binding domain,Ubiquitin-2 like Rad60 SUMO-like,Ubiquitin-2 like Rad60 SUMO-like		STRG.36528		XP_027052780.1
8	XLOC_013323	8.48578e-18	0.799119	TRUE	Predicted membrane protein (DUF2053),Predicted membrane protein (DUF2053),Predicted membrane protein (DUF2053)		STRG.12932		XP_027040556.1
8	XLOC_037547	8.496e-18	1.27226	TRUE	Cyclophilin type peptidyl-prolyl cis-trans isomerase/CLD,Cyclophilin type peptidyl-prolyl cis-trans isomerase/CLD,Cyclophilin type peptidyl-prolyl cis-trans isomerase/CLD		STRG.20553		XP_027050859.1
8	XLOC_008620	9.13999e-18	2.33581	TRUE	Anaphase-promoting complex, subunit 10 (APC10),Anaphase-promoting complex, subunit 10 (APC10)				XP_027039419.1
8	XLOC_014705	9.21513e-18	1.78903	TRUE	Tyrosyl-DNA phosphodiesterase,PBZ domain,Tyrosyl-DNA phosphodiesterase,PBZ domain		STRG.2981		XP_027055188.1
8	XLOC_006488	1.0703e-17	0.830249	TRUE	DJ-1/PfpI family,ThiJ/PfpI family-like,DJ-1/PfpI family,ThiJ/PfpI family-like,DJ-1/PfpI family,ThiJ/PfpI family-like		STRG.17637	,3,10,16	XP_027042581.1	,2,7,12
8	XLOC_006426	1.35208e-17	0.607479	TRUE	bZIP transcription factor,Basic region leucine zipper,bZIP Maf transcription factor,bZIP transcription factor,Basic region leucine zipper,bZIP Maf transcription factor,bZIP transcription factor,Basic region leucine zipper,bZIP Maf transcription factor,bZIP transcription factor,Basic region leucine zipper,bZIP Maf transcription factor,bZIP transcription factor,Basic region leucine zipper,bZIP Maf transcription factor,bZIP transcription factor,Basic region leucine zipper,bZIP Maf transcription factor,bZIP transcription factor,Basic region leucine zipper,bZIP Maf transcription factor,bZIP transcription factor,Basic region leucine zipper,bZIP Maf transcription factor,bZIP transcription factor,Basic region leucine zipper,bZIP Maf transcription factor		STRG.18376	,4,6,8,9,11,12,14,27	XP_027052137.1	,8,18,19,20,21,23
8	XLOC_044986	1.36864e-17	0.713943	TRUE	TCP-1/cpn60 chaperonin family,TCP-1/cpn60 chaperonin family,TCP-1/cpn60 chaperonin family,TCP-1/cpn60 chaperonin family,TCP-1/cpn60 chaperonin family		STRG.24021		XP_027059463.1
8	XLOC_008162	1.39743e-17	2.32617	TRUE	Histone RNA hairpin-binding protein RNA-binding domain,Histone RNA hairpin-binding protein RNA-binding domain		STRG.40712	,16	XP_027041722.1
8	XLOC_028003	1.44284e-17	1.26902	TRUE	Glutathione peroxidase,Glutathione peroxidase,Glutathione peroxidase		STRG.5889		XP_027037107.1	,2
8	XLOC_033515	1.83249e-17	1.13948	TRUE	COP9 signalosome complex subunit 7a helix I domain,PCI domain,COP9 signalosome complex subunit 7a helix I domain,PCI domain,COP9 signalosome complex subunit 7a helix I domain,PCI domain,COP9 signalosome complex subunit 7a helix I domain,PCI domain		STRG.5280		XP_027053557.1
8	XLOC_018079	2.13001e-17	1.6635	TRUE	Microtubule associated protein (MAP65/ASE1 family)		STRG.38739	,16	XP_027041397.1	,12
8	XLOC_031517	2.16036e-17	0.723175	TRUE	RNA recognition motif. (a.k.a. RRM, RBD, or RNP domain),RNA recognition motif. (a.k.a. RRM, RBD, or RNP domain),RNA recognition motif. (a.k.a. RRM, RBD, or RNP domain),RNA recognition motif. (a.k.a. RRM, RBD, or RNP domain),RNA recognition motif. (a.k.a. RRM, RBD, or RNP domain),RNA recognition motif. (a.k.a. RRM, RBD, or RNP domain),RNA recognition motif. (a.k.a. RRM, RBD, or RNP domain)		STRG.7097		XP_027045854.1	,7
8	XLOC_035567	2.28293e-17	2.99662	TRUE			STRG.5642		XP_027041449.1
8	XLOC_033360	2.55591e-17	2.31083	TRUE	Kinesin motor domain,Microtubule binding,Kinesin motor domain,Microtubule binding,Kinesin motor domain,Microtubule binding,Kinesin motor domain,Microtubule binding
8	MSTRG.20308	2.62792e-17	0.973997	TRUE	6-phosphofructo-2-kinase,Histidine phosphatase superfamily (branch 1),AAA domain,6-phosphofructo-2-kinase,Histidine phosphatase superfamily (branch 1),AAA domain,6-phosphofructo-2-kinase,Histidine phosphatase superfamily (branch 1),AAA domain
8	XLOC_039010	2.78557e-17	0.765242	TRUE	Galactose binding lectin domain,Collagen triple helix repeat (20 copies),Galactose binding lectin domain,Collagen triple helix repeat (20 copies),Galactose binding lectin domain,Collagen triple helix repeat (20 copies),Galactose binding lectin domain,Collagen triple helix repeat (20 copies)		STRG.22011	,27	XP_027037740.1	,27
8	XLOC_036808	2.96077e-17	0.931602	TRUE	S1 RNA binding domain,SHS2 domain found in N terminus of Rpb7p/Rpc25p/MJ0397,S1 RNA binding domain,SHS2 domain found in N terminus of Rpb7p/Rpc25p/MJ0397,S1 RNA binding domain,SHS2 domain found in N terminus of Rpb7p/Rpc25p/MJ0397,S1 RNA binding domain,SHS2 domain found in N terminus of Rpb7p/Rpc25p/MJ0397		STRG.7624		XP_027050155.1
8	XLOC_038488	3.15385e-17	1.28009	TRUE	Bromodomain,BAH domain,HMG (high mobility group) box,HMG-box domain,Bromodomain,BAH domain,HMG (high mobility group) box,HMG-box domain		STRG.18195		XP_027043057.1
8	XLOC_026271	3.78677e-17	0.800356	TRUE	EF-hand domain pair,EF hand,EF-hand domain,EF-hand domain pair,EF hand,EF-hand domain,EF-hand domain pair,EF hand,EF-hand domain,EF-hand domain pair,EF hand,EF-hand domain,EF-hand domain pair,EF hand,EF-hand domain,EF-hand domain pair,EF hand,EF-hand domain,EF-hand domain pair,EF hand,EF-hand domain,EF-hand domain pair,EF hand,EF-hand domain,EF-hand domain pair,EF hand,EF-hand domain,EF-hand domain pair,EF hand,EF-hand domain,EF-hand domain pair,EF hand,EF-hand domain
8	XLOC_003950	3.78905e-17	0.984895	TRUE	Glucosyltransferase 24,Thioredoxin-like domain,Thioredoxin-like domain,Thioredoxin-like domain,UDP-glucose:Glycoprotein Glucosyltransferase,Thioredoxin-like domain,Glycosyl transferase family 8,Glucosyltransferase 24,Thioredoxin-like domain,Thioredoxin-like domain,Thioredoxin-like domain,UDP-glucose:Glycoprotein Glucosyltransferase,Thioredoxin-like domain,Glycosyl transferase family 8		STRG.14994		XP_027055004.1
8	XLOC_038540	3.80599e-17	1.70776	TRUE	ALG6, ALG8 glycosyltransferase family		STRG.11500		XP_027041398.1	,8
8	XLOC_030864	4.02193e-17	1.6499	TRUE	MT-A70,MT-A70		STRG.39895		XP_027036431.1
8	XLOC_012979	4.21192e-17	0.81411	TRUE	ICP0-binding domain of Ubiquitin-specific protease 7,Ubiquitin carboxyl-terminal hydrolase,Ubiquitin-specific protease C-terminal,MATH domain,Ubiquitin carboxyl-terminal hydrolase,ICP0-binding domain of Ubiquitin-specific protease 7,Ubiquitin carboxyl-terminal hydrolase,Ubiquitin-specific protease C-terminal,MATH domain,Ubiquitin carboxyl-terminal hydrolase,ICP0-binding domain of Ubiquitin-specific protease 7,Ubiquitin carboxyl-terminal hydrolase,Ubiquitin-specific protease C-terminal,MATH domain,Ubiquitin carboxyl-terminal hydrolase,ICP0-binding domain of Ubiquitin-specific protease 7,Ubiquitin carboxyl-terminal hydrolase,Ubiquitin-specific protease C-terminal,MATH domain,Ubiquitin carboxyl-terminal hydrolase		STRG.23592		XP_027053143.1
8	XLOC_044235	4.24789e-17	0.627856	TRUE	EF-hand domain pair,EF hand,EF-hand domain,EF hand,EF-hand domain pair,Cytoskeletal-regulatory complex EF hand,Secreted protein acidic and rich in cysteine Ca binding region,EF-hand domain pair,EF hand,EF-hand domain,EF hand,EF-hand domain pair,Cytoskeletal-regulatory complex EF hand,Secreted protein acidic and rich in cysteine Ca binding region,EF-hand domain pair,EF hand,EF-hand domain,EF hand,EF-hand domain pair,Cytoskeletal-regulatory complex EF hand,Secreted protein acidic and rich in cysteine Ca binding region,EF-hand domain pair,EF hand,EF-hand domain,EF hand,EF-hand domain pair,Cytoskeletal-regulatory complex EF hand,Secreted protein acidic and rich in cysteine Ca binding region,EF-hand domain pair,EF hand,EF-hand domain,EF hand,EF-hand domain pair,Cytoskeletal-regulatory complex EF hand,Secreted protein acidic and rich in cysteine Ca binding region,EF-hand domain pair,EF hand,EF-hand domain,EF hand,EF-hand domain pair,Cytoskeletal-regulatory complex EF hand,Secreted protein acidic and rich in cysteine Ca binding region,EF-hand domain pair,EF hand,EF-hand domain,EF hand,EF-hand domain pair,Cytoskeletal-regulatory complex EF hand,Secreted protein acidic and rich in cysteine Ca binding region
8	MSTRG.20713	4.89042e-17	0.877474	TRUE	PHD-finger,Bromodomain,Williams-Beuren syndrome DDT (WSD), D-TOX E motif,PHD-finger,Bromodomain,Williams-Beuren syndrome DDT (WSD), D-TOX E motif				XP_027037611.1
8	XLOC_007052	5.05487e-17	0.693998	TRUE	TCP-1/cpn60 chaperonin family,TCP-1/cpn60 chaperonin family,TCP-1/cpn60 chaperonin family,TCP-1/cpn60 chaperonin family		STRG.8796		XP_027049014.1
8	XLOC_007345	5.94299e-17	2.9345	TRUE	Zinc finger, C4 type (two domains),Ligand-binding domain of nuclear hormone receptor,Zinc finger, C4 type (two domains),Ligand-binding domain of nuclear hormone receptor
8	XLOC_044603	6.55731e-17	0.648849	TRUE	Thioredoxin-like [2Fe-2S] ferredoxin,Thioredoxin-like [2Fe-2S] ferredoxin,Thioredoxin-like [2Fe-2S] ferredoxin,Thioredoxin-like [2Fe-2S] ferredoxin		STRG.22143	,3	XP_027058675.1	,7
8	XLOC_015190	6.83039e-17	1.06343	TRUE	PRP38 family,Pre-mRNA-splicing factor 38-associated hydrophilic C-term,PRP38 family,Pre-mRNA-splicing factor 38-associated hydrophilic C-term,PRP38 family,Pre-mRNA-splicing factor 38-associated hydrophilic C-term,PRP38 family,Pre-mRNA-splicing factor 38-associated hydrophilic C-term
8	XLOC_034392	6.8594e-17	1.98228	TRUE
8	XLOC_023177	7.40353e-17	0.686828	TRUE	TCP-1/cpn60 chaperonin family,TCP-1/cpn60 chaperonin family,TCP-1/cpn60 chaperonin family,TCP-1/cpn60 chaperonin family,TCP-1/cpn60 chaperonin family,TCP-1/cpn60 chaperonin family,TCP-1/cpn60 chaperonin family		STRG.22494		XP_027052280.1	,7
8	XLOC_044176	7.85321e-17	0.3961	TRUE	Cyclin-dependent kinase 5 activator protein,Cyclin-dependent kinase 5 activator protein,Cyclin-dependent kinase 5 activator protein,Cyclin-dependent kinase 5 activator protein,Cyclin-dependent kinase 5 activator protein,Cyclin-dependent kinase 5 activator protein,Cyclin-dependent kinase 5 activator protein,Cyclin-dependent kinase 5 activator protein,Cyclin-dependent kinase 5 activator protein		STRG.7810	,4,20,21,23,25,29,30	XP_027042082.1	,4,11,14,17,22,24,25,26,28
8	XLOC_004710	8.99181e-17	1.13625	TRUE					XP_027054244.1
8	XLOC_038057	9.83301e-17	1.11237	TRUE	Putative transmembrane protein		STRG.16518		XP_027051584.1
8	XLOC_043720	1.03935e-16	1.81779	TRUE	Mitochondrial carrier protein		STRG.7764		XP_027056911.1
8	XLOC_000270	1.16084e-16	0.784897	TRUE	Arfaptin-like domain,Islet cell autoantigen ICA69, C-terminal domain,Arfaptin-like domain,Islet cell autoantigen ICA69, C-terminal domain,Arfaptin-like domain,Islet cell autoantigen ICA69, C-terminal domain,Arfaptin-like domain,Islet cell autoantigen ICA69, C-terminal domain,Arfaptin-like domain,Islet cell autoantigen ICA69, C-terminal domain,Arfaptin-like domain,Islet cell autoantigen ICA69, C-terminal domain		STRG.10155		XP_027049279.1	,6,8,14,27
8	MSTRG.10625	1.28164e-16	1.19652	TRUE	RNase H-like domain found in reverse transcriptase,RNase H-like domain found in reverse transcriptase,Reverse transcriptase (RNA-dependent DNA polymerase),Integrase zinc binding domain,Chromo (CHRromatin Organisation MOdifier) domain,Integrase core domain,gag-polyprotein putative aspartyl protease,Retroviral aspartyl protease,Aspartyl protease,Zinc knuckle,RNase H-like domain found in reverse transcriptase,RNase H-like domain found in reverse transcriptase,Reverse transcriptase (RNA-dependent DNA polymerase),Integrase zinc binding domain,Chromo (CHRromatin Organisation MOdifier) domain,Integrase core domain,gag-polyprotein putative aspartyl protease,Retroviral aspartyl protease,Aspartyl protease,Zinc knuckle,RNase H-like domain found in reverse transcriptase,RNase H-like domain found in reverse transcriptase,Reverse transcriptase (RNA-dependent DNA polymerase),Integrase zinc binding domain,Chromo (CHRromatin Organisation MOdifier) domain,Integrase core domain,gag-polyprotein putative aspartyl protease,Retroviral aspartyl protease,Aspartyl protease,Zinc knuckle,RNase H-like domain found in reverse transcriptase,RNase H-like domain found in reverse transcriptase,Reverse transcriptase (RNA-dependent DNA polymerase),Integrase zinc binding domain,Chromo (CHRromatin Organisation MOdifier) domain,Integrase core domain,gag-polyprotein putative aspartyl protease,Retroviral aspartyl protease,Aspartyl protease,Zinc knuckle		STRG.16280
8	XLOC_011598	1.48832e-16	1.12437	TRUE	Helicase C-terminal domain,DEAD_2,Helicase C-terminal domain,DEAD_2,Helicase C-terminal domain,DEAD_2,Helicase C-terminal domain,DEAD_2		STRG.39527		XP_027036626.1
8	XLOC_011005	1.50318e-16	2.17256	TRUE	N-terminal domain of galactosyltransferase,N-terminal region of glycosyl transferase group 7,N-terminal domain of galactosyltransferase,N-terminal region of glycosyl transferase group 7		STRG.42256		XP_027045903.1
8	XLOC_019012	1.58353e-16	0.885931	TRUE	Adaptin N terminal region,Coatomer beta subunit appendage platform,Coatomer beta C-terminal region,non-SMC mitotic condensation complex subunit 1,HEAT repeats,HEAT repeat,Adaptin N terminal region,Coatomer beta subunit appendage platform,Coatomer beta C-terminal region,non-SMC mitotic condensation complex subunit 1,HEAT repeats,HEAT repeat,Adaptin N terminal region,Coatomer beta subunit appendage platform,Coatomer beta C-terminal region,non-SMC mitotic condensation complex subunit 1,HEAT repeats,HEAT repeat,Adaptin N terminal region,Coatomer beta subunit appendage platform,Coatomer beta C-terminal region,non-SMC mitotic condensation complex subunit 1,HEAT repeats,HEAT repeat		STRG.11226	,6	XP_027048190.1
8	XLOC_007966	1.76296e-16	0.769564	TRUE	tRNA synthetases class I (R),DALR anticodon binding domain,Arginyl tRNA synthetase N terminal domain,tRNA synthetases class I (R),DALR anticodon binding domain,Arginyl tRNA synthetase N terminal domain,tRNA synthetases class I (R),DALR anticodon binding domain,Arginyl tRNA synthetase N terminal domain		STRG.7022		XP_027045355.1
8	XLOC_038056	1.85395e-16	0.866337	TRUE	Thiolase, N-terminal domain,Thiolase, C-terminal domain,Beta-ketoacyl synthase, N-terminal domain,Thiolase, N-terminal domain,Thiolase, C-terminal domain,Beta-ketoacyl synthase, N-terminal domain		STRG.44012		XP_027044050.1
8	XLOC_015115	2.0926e-16	0.751077	TRUE	Chromo shadow domain,Chromo (CHRromatin Organisation MOdifier) domain,Chromo shadow domain,Chromo (CHRromatin Organisation MOdifier) domain,Chromo shadow domain,Chromo (CHRromatin Organisation MOdifier) domain,Chromo shadow domain,Chromo (CHRromatin Organisation MOdifier) domain		STRG.26587		XP_027053954.1	,12
8	XLOC_020713	2.37634e-16	0.903822	TRUE	RNA recognition motif. (a.k.a. RRM, RBD, or RNP domain),RNA recognition motif. (a.k.a. RRM, RBD, or RNP domain),RNA recognition motif. (a.k.a. RRM, RBD, or RNP domain),RNA recognition motif. (a.k.a. RRM, RBD, or RNP domain)		STRG.25927		XP_027036214.1
8	XLOC_043915	2.5561e-16	1.3498	TRUE	Folate-sensitive fragile site protein Fra10Ac1,Folate-sensitive fragile site protein Fra10Ac1		STRG.13671		XP_027053075.1
8	XLOC_009653	2.981e-16	1.59434	TRUE	Alpha/beta hydrolase family,Serine aminopeptidase, S33,Alpha/beta hydrolase family,Serine aminopeptidase, S33,Alpha/beta hydrolase family,Serine aminopeptidase, S33		STRG.3380		XP_027045300.1
8	XLOC_004508	3.01153e-16	0.753142	TRUE	Bap31/Bap29 transmembrane region,Bap31/Bap29 cytoplasmic coiled-coil domain,Bap31/Bap29 transmembrane region,Bap31/Bap29 cytoplasmic coiled-coil domain,Bap31/Bap29 transmembrane region,Bap31/Bap29 cytoplasmic coiled-coil domain,Bap31/Bap29 transmembrane region,Bap31/Bap29 cytoplasmic coiled-coil domain,Bap31/Bap29 transmembrane region,Bap31/Bap29 cytoplasmic coiled-coil domain,Bap31/Bap29 transmembrane region,Bap31/Bap29 cytoplasmic coiled-coil domain		STRG.5350		XP_027059942.1
8	MSTRG.9757	3.18171e-16	1.19521	TRUE	Mitochondrial carrier protein,Mitochondrial carrier protein,Mitochondrial carrier protein		STRG.26325		XP_027036323.1
8	XLOC_041745	3.35932e-16	0.999698	TRUE	Transcription factor TFIIB repeat,TFIIB zinc-binding,Cyclin, N-terminal domain,Transcription factor TFIIB repeat,TFIIB zinc-binding,Cyclin, N-terminal domain,Transcription factor TFIIB repeat,TFIIB zinc-binding,Cyclin, N-terminal domain		STRG.7300		XP_027041841.1
8	XLOC_041990	3.71217e-16	1.42793	TRUE	Gaa1-like, GPI transamidase component,Gaa1-like, GPI transamidase component,Gaa1-like, GPI transamidase component		STRG.1496		XP_027037260.1
8	XLOC_039362	3.73818e-16	0.654627	TRUE	SAC3/GANP family,SAC3/GANP family,SAC3/GANP family,SAC3/GANP family,SAC3/GANP family,SAC3/GANP family,SAC3/GANP family		STRG.35640		XP_027051162.1
8	XLOC_037400	3.88014e-16	1.5923	TRUE	OTU-like cysteine protease		STRG.13475		XP_027041064.1
8	XLOC_002253	4.06911e-16	1.22052	TRUE	Arfaptin-like domain,Arfaptin-like domain,Arfaptin-like domain,Arfaptin-like domain,Arfaptin-like domain		STRG.27176	,6,9,27	XP_027053199.1
8	XLOC_009309	4.08571e-16	0.864136	TRUE	RNA recognition motif. (a.k.a. RRM, RBD, or RNP domain),RNA recognition motif. (a.k.a. RRM, RBD, or RNP domain),RNA recognition motif. (a.k.a. RRM, RBD, or RNP domain),RNA recognition motif. (a.k.a. RRM, RBD, or RNP domain),RNA recognition motif. (a.k.a. RRM, RBD, or RNP domain),RNA recognition motif. (a.k.a. RRM, RBD, or RNP domain),RNA recognition motif. (a.k.a. RRM, RBD, or RNP domain)				XP_027037583.1	,2,7,9,12
8	XLOC_045753	4.9158e-16	0.791432	TRUE	WD domain, G-beta repeat,Anaphase-promoting complex subunit 4 WD40 domain,Eukaryotic translation initiation factor eIF2A,WD domain, G-beta repeat,Anaphase-promoting complex subunit 4 WD40 domain,Eukaryotic translation initiation factor eIF2A,WD domain, G-beta repeat,Anaphase-promoting complex subunit 4 WD40 domain,Eukaryotic translation initiation factor eIF2A,WD domain, G-beta repeat,Anaphase-promoting complex subunit 4 WD40 domain,Eukaryotic translation initiation factor eIF2A		STRG.41465		XP_027038194.1	,7
8	XLOC_043130	4.94921e-16	2.59639	TRUE	Protein kinase domain,Protein tyrosine and serine/threonine kinase,ABC1 atypical kinase-like domain		STRG.9951		XP_027041717.1
8	XLOC_029420	5.30008e-16	0.895727	TRUE	STAG domain,STAG domain,STAG domain,STAG domain		STRG.44098		XP_027050381.1
8	XLOC_031381	5.30323e-16	0.65045	TRUE
8	XLOC_003036	5.76293e-16	1.70542	TRUE	Major Facilitator Superfamily,Major Facilitator Superfamily,Major Facilitator Superfamily,Major Facilitator Superfamily,Major Facilitator Superfamily				XP_027035875.1
8	MSTRG.2438	5.76549e-16	0.810445	TRUE	Tetraspanin family,Tetraspanin family,Tetraspanin family,Tetraspanin family,Tetraspanin family,Tetraspanin family,Tetraspanin family,Tetraspanin family,Tetraspanin family,Tetraspanin family,Tetraspanin family,Tetraspanin family		STRG.12546		XP_027045272.1
8	XLOC_017936	6.24799e-16	1.17955	TRUE	TraB/PrgY/gumN family,TraB/PrgY/gumN family,TraB/PrgY/gumN family		STRG.2321		XP_027037286.1
8	XLOC_037267	6.26017e-16	1.34755	TRUE	Zinc finger, C2H2 type,Zinc-finger double domain,C2H2-type zinc finger,Zinc-finger of C2H2 type,Zinc finger, C2H2 type,Zinc-finger double domain,C2H2-type zinc finger,Zinc-finger of C2H2 type
8	XLOC_003768	7.05114e-16	0.759889	TRUE	tRNA synthetases class I (I, L, M and V),Anticodon-binding domain of tRNA ligase,tRNA synthetases class I (M),tRNA synthetases class I (I, L, M and V),Anticodon-binding domain of tRNA ligase,tRNA synthetases class I (M),tRNA synthetases class I (I, L, M and V),Anticodon-binding domain of tRNA ligase,tRNA synthetases class I (M),tRNA synthetases class I (I, L, M and V),Anticodon-binding domain of tRNA ligase,tRNA synthetases class I (M),tRNA synthetases class I (I, L, M and V),Anticodon-binding domain of tRNA ligase,tRNA synthetases class I (M)		STRG.32153		XP_027056541.1
8	XLOC_010790	7.1665e-16	1.56854	TRUE	Kinesin motor domain,Microtubule binding,Kinesin motor domain,Microtubule binding		STRG.26100		XP_027043953.1	,12
8	XLOC_001310	8.87736e-16	1.34227	TRUE	LSM domain,LSM domain,LSM domain		STRG.8297		XP_027048775.1
8	XLOC_011366	8.88528e-16	0.652867	TRUE			STRG.24408		XP_027038358.1
8	XLOC_008152	9.74321e-16	1.67199	TRUE	Armadillo/beta-catenin-like repeat,HEAT-like repeat,HEAT repeats,Importin beta binding domain,Atypical Arm repeat,HEAT repeat		STRG.22867	,16	XP_027051765.1	,12
8	XLOC_040562	1.10048e-15	1.07549	TRUE			STRG.4444		XP_027048169.1
8	XLOC_004445	1.1274e-15	1.96354	TRUE			STRG.40915		XP_027058305.1
8	XLOC_016867	1.15408e-15	0.649722	TRUE	PCI domain,PCI domain,PCI domain,PCI domain,PCI domain,PCI domain		STRG.29732		XP_027049617.1	,8
8	MSTRG.13506	1.34302e-15	0.989563	TRUE	Succinate dehydrogenase/Fumarate reductase transmembrane subunit,Succinate dehydrogenase/Fumarate reductase transmembrane subunit,Succinate dehydrogenase/Fumarate reductase transmembrane subunit,Succinate dehydrogenase/Fumarate reductase transmembrane subunit		STRG.43127
8	XLOC_009639	1.35499e-15	1.46042	TRUE	PKD domain,Y_Y_Y domain,Domain of unknown function (DUF4625),Bacterial Ig domain,PKD domain,Y_Y_Y domain,Domain of unknown function (DUF4625),Bacterial Ig domain		STRG.26370		XP_027038974.1	,15
8	XLOC_010818	1.39991e-15	0.706199	TRUE	TatD related DNase,RNA recognition motif. (a.k.a. RRM, RBD, or RNP domain),TatD related DNase,RNA recognition motif. (a.k.a. RRM, RBD, or RNP domain),TatD related DNase,RNA recognition motif. (a.k.a. RRM, RBD, or RNP domain),TatD related DNase,RNA recognition motif. (a.k.a. RRM, RBD, or RNP domain),TatD related DNase,RNA recognition motif. (a.k.a. RRM, RBD, or RNP domain),TatD related DNase,RNA recognition motif. (a.k.a. RRM, RBD, or RNP domain)		STRG.39107		XP_027055013.1
8	XLOC_039811	1.48095e-15	0.919268	TRUE	Intraflagellar transport protein 43,Intraflagellar transport protein 43,Intraflagellar transport protein 43,Intraflagellar transport protein 43,Intraflagellar transport protein 43		STRG.34165	,3	XP_027038398.1	,4
8	XLOC_022230	1.54911e-15	1.28795	TRUE	CHD5-like protein		STRG.8875		XP_027056255.1
8	XLOC_031406	1.5593e-15	0.650841	TRUE	U1 small nuclear ribonucleoprotein of 70kDa MW N terminal,RNA recognition motif. (a.k.a. RRM, RBD, or RNP domain),U1 small nuclear ribonucleoprotein of 70kDa MW N terminal,RNA recognition motif. (a.k.a. RRM, RBD, or RNP domain),U1 small nuclear ribonucleoprotein of 70kDa MW N terminal,RNA recognition motif. (a.k.a. RRM, RBD, or RNP domain),U1 small nuclear ribonucleoprotein of 70kDa MW N terminal,RNA recognition motif. (a.k.a. RRM, RBD, or RNP domain),U1 small nuclear ribonucleoprotein of 70kDa MW N terminal,RNA recognition motif. (a.k.a. RRM, RBD, or RNP domain)		STRG.3523		XP_027036920.1	,0,1,17
8	XLOC_011585	1.82737e-15	0.988825	TRUE	Mitochondrial ribosomal protein L27,Mitochondrial ribosomal protein L27,Mitochondrial ribosomal protein L27		STRG.26875		XP_027043673.1
8	XLOC_041991	1.85536e-15	0.694921	TRUE	RNA recognition motif. (a.k.a. RRM, RBD, or RNP domain),RNA recognition motif. (a.k.a. RRM, RBD, or RNP domain),RNA recognition motif. (a.k.a. RRM, RBD, or RNP domain),RNA recognition motif. (a.k.a. RRM, RBD, or RNP domain)		STRG.15093		XP_027037379.1
8	MSTRG.5363	1.86251e-15	0.890527	TRUE	Mediator of RNA pol II transcription subunit 19,Mediator of RNA pol II transcription subunit 19,Mediator of RNA pol II transcription subunit 19		STRG.15367		XP_027038970.1
8	XLOC_011597	1.8902e-15	1.01165	TRUE	Phosphatidate cytidylyltransferase, mitochondrial,Phosphatidate cytidylyltransferase, mitochondrial,Phosphatidate cytidylyltransferase, mitochondrial,Phosphatidate cytidylyltransferase, mitochondrial				XP_027040218.1
8	XLOC_012630	1.98465e-15	1.28111	TRUE	SNARE domain,Syntaxin-5 N-terminal, Sly1p-binding domain,SNARE domain,Syntaxin-5 N-terminal, Sly1p-binding domain,SNARE domain,Syntaxin-5 N-terminal, Sly1p-binding domain		STRG.17851		XP_027055636.1
8	XLOC_036729	2.07698e-15	0.626734	TRUE	Phosphoenolpyruvate phosphomutase,Phosphoenolpyruvate phosphomutase,Phosphoenolpyruvate phosphomutase,Phosphoenolpyruvate phosphomutase,Phosphoenolpyruvate phosphomutase,Phosphoenolpyruvate phosphomutase,Phosphoenolpyruvate phosphomutase,Phosphoenolpyruvate phosphomutase		STRG.32076		XP_027053901.1
8	XLOC_010380	2.13988e-15	0.652326	TRUE	Nucleosome assembly protein (NAP),Nucleosome assembly protein (NAP),Nucleosome assembly protein (NAP),Nucleosome assembly protein (NAP),Nucleosome assembly protein (NAP),Nucleosome assembly protein (NAP)		STRG.22582		XP_027045257.1	,7
8	XLOC_009159	2.165e-15	1.00153	TRUE	Replication factor RFC1 C terminal domain,ATPase family associated with various cellular activities (AAA),BRCA1 C Terminus (BRCT) domain,Replication factor RFC1 C terminal domain,ATPase family associated with various cellular activities (AAA),BRCA1 C Terminus (BRCT) domain,Replication factor RFC1 C terminal domain,ATPase family associated with various cellular activities (AAA),BRCA1 C Terminus (BRCT) domain,Replication factor RFC1 C terminal domain,ATPase family associated with various cellular activities (AAA),BRCA1 C Terminus (BRCT) domain		STRG.38405		XP_027050683.1
8	XLOC_019638	2.16613e-15	1.11476	TRUE	RNA recognition motif. (a.k.a. RRM, RBD, or RNP domain),RNA binding motif,RNA recognition motif. (a.k.a. RRM, RBD, or RNP domain),RNA binding motif,RNA recognition motif. (a.k.a. RRM, RBD, or RNP domain),RNA binding motif		STRG.5503		XP_027044513.1
8	XLOC_005250	2.26545e-15	0.923342	TRUE	Double-stranded DNA-binding domain,Double-stranded DNA-binding domain,Double-stranded DNA-binding domain		STRG.17708		XP_027046544.1
8	MSTRG.22356	2.31915e-15	0.798146	TRUE	Protein kinase domain,Protein tyrosine and serine/threonine kinase,Protein kinase domain,Protein tyrosine and serine/threonine kinase,Protein kinase domain,Protein tyrosine and serine/threonine kinase,Protein kinase domain,Protein tyrosine and serine/threonine kinase		STRG.7693		XP_027053339.1
8	XLOC_009144	2.4277e-15	1.19377	TRUE	Sugar efflux transporter for intercellular exchange,Sugar efflux transporter for intercellular exchange
8	MSTRG.18352	2.46949e-15	2.29534	TRUE	BTB/POZ domain,BTB/POZ domain,BTB/POZ domain,BTB/POZ domain		STRG.20177		XP_027042305.1
8	XLOC_032520	2.48548e-15	0.692853	TRUE	eIF4-gamma/eIF5/eIF2-epsilon,eIF4-gamma/eIF5/eIF2-epsilon,eIF4-gamma/eIF5/eIF2-epsilon,eIF4-gamma/eIF5/eIF2-epsilon,eIF4-gamma/eIF5/eIF2-epsilon		STRG.39037	,3,4,5,29	XP_027044516.1	,2,7,8,9
8	XLOC_003371	2.5889e-15	2.22071	TRUE	Zinc finger, C2H2 type				XP_027041389.1
8	XLOC_006209	2.62742e-15	1.74087	TRUE
8	XLOC_029607	2.74009e-15	1.54021	TRUE	Snare region anchored in the vesicle membrane C-terminus,Snare region anchored in the vesicle membrane C-terminus		STRG.38597		XP_027055146.1	,8
8	XLOC_000971	2.88242e-15	1.02822	TRUE
8	XLOC_029394	3.27863e-15	0.843986	TRUE	RNA recognition motif. (a.k.a. RRM, RBD, or RNP domain),RNA recognition motif. (a.k.a. RRM, RBD, or RNP domain),RNA recognition motif. (a.k.a. RRM, RBD, or RNP domain)		STRG.11268	,3,4,11,20,21,29	XP_027041214.1	,4,7,8,14
8	XLOC_021677	3.53603e-15	1.70456	TRUE	Kyakuja-Dileera-Zisupton transposase
8	MSTRG.18915	3.61082e-15	0.639036	TRUE	RNA recognition motif. (a.k.a. RRM, RBD, or RNP domain),RNA recognition motif. (a.k.a. RRM, RBD, or RNP domain),RNA recognition motif. (a.k.a. RRM, RBD, or RNP domain),RNA recognition motif. (a.k.a. RRM, RBD, or RNP domain),RNA recognition motif. (a.k.a. RRM, RBD, or RNP domain)		STRG.43937		XP_027050977.1	,25
8	XLOC_031287	3.63356e-15	0.791515	TRUE	GDP dissociation inhibitor,GDP dissociation inhibitor		STRG.5235	,21,23	XP_027050918.1
8	MSTRG.2993	3.6412e-15	0.598973	TRUE	ARP2/3 complex 16 kDa subunit (p16-Arc),ARP2/3 complex 16 kDa subunit (p16-Arc),ARP2/3 complex 16 kDa subunit (p16-Arc),ARP2/3 complex 16 kDa subunit (p16-Arc),ARP2/3 complex 16 kDa subunit (p16-Arc),ARP2/3 complex 16 kDa subunit (p16-Arc)		STRG.10377	,3,5,10,16,17	XP_027054585.1	,2,7,9,14,20,25
8	MSTRG.21657	3.66842e-15	0.708647	TRUE	Mitochondrial ribosome protein 63,Mitochondrial ribosome protein 63,Mitochondrial ribosome protein 63,Mitochondrial ribosome protein 63,Mitochondrial ribosome protein 63		STRG.13916
8	XLOC_005995	3.98621e-15	1.50221	TRUE
8	MSTRG.3904	4.51008e-15	0.645267	TRUE			STRG.7986		XP_027047258.1
8	XLOC_010383	4.56815e-15	1.2479	TRUE	Golgi complex component 7 (COG7),Golgi complex component 7 (COG7)		STRG.17000		XP_027058822.1
8	XLOC_039069	4.68268e-15	0.59421	TRUE	Arginine and glutamate-rich 1,Arginine and glutamate-rich 1,Arginine and glutamate-rich 1,Arginine and glutamate-rich 1,Arginine and glutamate-rich 1		STRG.9131	,4,29	XP_027054870.1
8	XLOC_037458	5.31085e-15	1.01052	TRUE	Coatomer WD associated region,WD domain, G-beta repeat,Anaphase-promoting complex subunit 4 WD40 domain,Coatomer WD associated region,WD domain, G-beta repeat,Anaphase-promoting complex subunit 4 WD40 domain,Coatomer WD associated region,WD domain, G-beta repeat,Anaphase-promoting complex subunit 4 WD40 domain,Coatomer WD associated region,WD domain, G-beta repeat,Anaphase-promoting complex subunit 4 WD40 domain		STRG.11406	,6,9	XP_027053497.1	,8
8	XLOC_014722	5.34256e-15	0.687932	TRUE	Calcineurin-like phosphoesterase,Serine-threonine protein phosphatase N-terminal domain,Calcineurin-like phosphoesterase,Serine-threonine protein phosphatase N-terminal domain,Calcineurin-like phosphoesterase,Serine-threonine protein phosphatase N-terminal domain		STRG.11655		XP_027036616.1	,12,17,22
8	XLOC_034627	5.48139e-15	0.594091	TRUE	Inhibitor of apoptosis-promoting Bax1,Inhibitor of apoptosis-promoting Bax1,Inhibitor of apoptosis-promoting Bax1,Inhibitor of apoptosis-promoting Bax1,Inhibitor of apoptosis-promoting Bax1,Inhibitor of apoptosis-promoting Bax1,Inhibitor of apoptosis-promoting Bax1,Inhibitor of apoptosis-promoting Bax1,Inhibitor of apoptosis-promoting Bax1,Inhibitor of apoptosis-promoting Bax1,Inhibitor of apoptosis-promoting Bax1,Inhibitor of apoptosis-promoting Bax1,Inhibitor of apoptosis-promoting Bax1		STRG.19498	,22,25,27,29	XP_027045208.1	,7,8,14,15,22,28
8	XLOC_045559	6.56595e-15	0.874554	TRUE	Leucine-rich repeat,Leucine-rich repeat,Leucine-rich repeat		STRG.32467		XP_027035807.1
8	XLOC_006617	6.80462e-15	1.01908	TRUE
8	XLOC_034199	7.55833e-15	1.34583	TRUE	Serine aminopeptidase, S33,alpha/beta hydrolase fold,Alpha/beta hydrolase family,Serine aminopeptidase, S33,alpha/beta hydrolase fold,Alpha/beta hydrolase family,Serine aminopeptidase, S33,alpha/beta hydrolase fold,Alpha/beta hydrolase family		STRG.39254		XP_027043030.1
8	XLOC_001568	7.59263e-15	1.24877	TRUE	DnaJ C terminal domain,DnaJ domain,DnaJ C terminal domain,DnaJ domain		STRG.43901		XP_027038350.1
8	XLOC_004518	7.59263e-15	1.03859	TRUE	WD domain, G-beta repeat,Anaphase-promoting complex subunit 4 WD40 domain,WD domain, G-beta repeat,Anaphase-promoting complex subunit 4 WD40 domain,WD domain, G-beta repeat,Anaphase-promoting complex subunit 4 WD40 domain,WD domain, G-beta repeat,Anaphase-promoting complex subunit 4 WD40 domain				XP_027049494.1
8	MSTRG.16505	7.67964e-15	1.94007	TRUE	Condensin complex subunit 2		STRG.24276		XP_027048934.1	,12
8	MSTRG.5349	8.06811e-15	0.680929	TRUE	SH2 domain,Holliday-junction resolvase-like of SPT6,Helix-hairpin-helix motif,Helix-turn-helix DNA-binding domain of SPT6,Tex protein YqgF-like domain,Tex-like protein N-terminal domain,S1 RNA binding domain,Acidic N-terminal SPT6,Helix-hairpin-helix motif,SH2 domain,SH2 domain,Holliday-junction resolvase-like of SPT6,Helix-hairpin-helix motif,Helix-turn-helix DNA-binding domain of SPT6,Tex protein YqgF-like domain,Tex-like protein N-terminal domain,S1 RNA binding domain,Acidic N-terminal SPT6,Helix-hairpin-helix motif,SH2 domain,SH2 domain,Holliday-junction resolvase-like of SPT6,Helix-hairpin-helix motif,Helix-turn-helix DNA-binding domain of SPT6,Tex protein YqgF-like domain,Tex-like protein N-terminal domain,S1 RNA binding domain,Acidic N-terminal SPT6,Helix-hairpin-helix motif,SH2 domain,SH2 domain,Holliday-junction resolvase-like of SPT6,Helix-hairpin-helix motif,Helix-turn-helix DNA-binding domain of SPT6,Tex protein YqgF-like domain,Tex-like protein N-terminal domain,S1 RNA binding domain,Acidic N-terminal SPT6,Helix-hairpin-helix motif,SH2 domain		STRG.21591		XP_027059849.1
8	XLOC_003049	8.72445e-15	0.864688	TRUE	short chain dehydrogenase,Enoyl-(Acyl carrier protein) reductase,KR domain,short chain dehydrogenase,Enoyl-(Acyl carrier protein) reductase,KR domain,short chain dehydrogenase,Enoyl-(Acyl carrier protein) reductase,KR domain
8	XLOC_006908	8.96119e-15	0.735964	TRUE	Isocitrate/isopropylmalate dehydrogenase,Isocitrate/isopropylmalate dehydrogenase,Isocitrate/isopropylmalate dehydrogenase		STRG.33681		XP_027053611.1
8	XLOC_008897	1.03593e-14	1.30638	TRUE	RecF/RecN/SMC N terminal domain,SMC proteins Flexible Hinge Domain,AAA domain, putative AbiEii toxin, Type IV TA system,AAA domain,AAA ATPase domain,RecF/RecN/SMC N terminal domain,SMC proteins Flexible Hinge Domain,AAA domain, putative AbiEii toxin, Type IV TA system,AAA domain,AAA ATPase domain,RecF/RecN/SMC N terminal domain,SMC proteins Flexible Hinge Domain,AAA domain, putative AbiEii toxin, Type IV TA system,AAA domain,AAA ATPase domain		STRG.27400		XP_027039126.1
8	XLOC_029566	1.05891e-14	0.974665	TRUE	FOP N terminal dimerisation domain,FOP N terminal dimerisation domain,FOP N terminal dimerisation domain		STRG.16497		XP_027040417.1
8	MSTRG.19953	1.09311e-14	0.691936	TRUE	14-3-3 protein,14-3-3 protein,14-3-3 protein,14-3-3 protein,14-3-3 protein,14-3-3 protein,14-3-3 protein
8	XLOC_044290	1.10896e-14	0.61815	TRUE	Papain family cysteine protease,Papain family cysteine protease,Papain family cysteine protease,Papain family cysteine protease,Papain family cysteine protease,Papain family cysteine protease
8	XLOC_017270	1.13387e-14	1.30448	TRUE	Glycosyl hydrolases family 31,Galactose mutarotase-like		STRG.3121	,6	XP_027052645.1	,6
8	XLOC_006981	1.16456e-14	1.49291	TRUE	GPI transamidase subunit PIG-U		STRG.15130		XP_027058701.1
8	XLOC_039170	1.19679e-14	2.72005	TRUE	Ricin-type beta-trefoil lectin domain,Ricin-type beta-trefoil lectin domain
8	XLOC_039943	1.19679e-14	0.876288	TRUE	Flagellar C1a complex subunit C1a-32,Flagellar C1a complex subunit C1a-32		STRG.4520	,3	XP_027057151.1
8	XLOC_040753	1.25016e-14	1.52434	TRUE	Ring finger domain,Zinc finger, C3HC4 type (RING finger),RING-type zinc-finger,Zinc finger, C3HC4 type (RING finger),Ring finger domain,Zinc finger, C3HC4 type (RING finger),RING-type zinc-finger,Zinc finger, C3HC4 type (RING finger)		STRG.18877		XP_027053455.1
8	XLOC_033009	1.26944e-14	0.726313	TRUE	Actin,Actin,Actin,Actin,Actin,Actin,Actin,Actin		STRG.43087	,1,3,5,11,17	XP_027037807.1	,2
8	XLOC_036873	1.35792e-14	1.95671	TRUE
8	MSTRG.202	1.35981e-14	2.11095	TRUE
8	XLOC_006153	1.39943e-14	0.59999	TRUE	Dual specificity phosphatase, catalytic domain,Rhodanese-like domain,Protein-tyrosine phosphatase,Dual specificity phosphatase, catalytic domain,Rhodanese-like domain,Protein-tyrosine phosphatase,Dual specificity phosphatase, catalytic domain,Rhodanese-like domain,Protein-tyrosine phosphatase,Dual specificity phosphatase, catalytic domain,Rhodanese-like domain,Protein-tyrosine phosphatase,Dual specificity phosphatase, catalytic domain,Rhodanese-like domain,Protein-tyrosine phosphatase,Dual specificity phosphatase, catalytic domain,Rhodanese-like domain,Protein-tyrosine phosphatase		STRG.8404		XP_027052902.1
8	XLOC_045218	1.51676e-14	0.589613	TRUE	Skp1 family, dimerisation domain,Skp1 family, tetramerisation domain,Skp1 family, dimerisation domain,Skp1 family, tetramerisation domain,Skp1 family, dimerisation domain,Skp1 family, tetramerisation domain,Skp1 family, dimerisation domain,Skp1 family, tetramerisation domain,Skp1 family, dimerisation domain,Skp1 family, tetramerisation domain,Skp1 family, dimerisation domain,Skp1 family, tetramerisation domain		STRG.11538		XP_027050684.1
8	MSTRG.6554	1.54918e-14	1.078	TRUE
8	MSTRG.4605	1.59023e-14	0.64273	TRUE			STRG.32924		XP_027053897.1	,7,27
8	XLOC_037463	1.59696e-14	0.880527	TRUE	Isocitrate/isopropylmalate dehydrogenase,Isocitrate/isopropylmalate dehydrogenase,Isocitrate/isopropylmalate dehydrogenase,Isocitrate/isopropylmalate dehydrogenase,Isocitrate/isopropylmalate dehydrogenase		STRG.2157		XP_027040785.1	,7
8	XLOC_001163	1.65341e-14	3.39404	TRUE
8	XLOC_001947	1.72234e-14	0.62456	TRUE	AAA domain,SAP domain,AAA domain,SAP domain,AAA domain,SAP domain		STRG.4014		XP_027056356.1	,7
8	XLOC_019751	1.78418e-14	2.05875	TRUE			STRG.19486
8	XLOC_002390	1.82835e-14	2.13779	TRUE	MANEC domain,MANEC domain,MANEC domain,MANEC domain		STRG.26367	,27	XP_027050687.1
8	XLOC_032584	1.90126e-14	1.08666	TRUE	CHCH domain,CHCH domain,CHCH domain		STRG.43835		XP_027037141.1
8	XLOC_000642	1.97189e-14	0.849427	TRUE	Transcription factor S-II (TFIIS), central domain,Transcription factor S-II (TFIIS),TFIIS helical bundle-like domain,Transcription factor S-II (TFIIS), central domain,Transcription factor S-II (TFIIS),TFIIS helical bundle-like domain,Transcription factor S-II (TFIIS), central domain,Transcription factor S-II (TFIIS),TFIIS helical bundle-like domain,Transcription factor S-II (TFIIS), central domain,Transcription factor S-II (TFIIS),TFIIS helical bundle-like domain		STRG.16182		XP_027058168.1
8	XLOC_034715	2.0966e-14	0.624216	TRUE	Thiolase, N-terminal domain,Thiolase, C-terminal domain,Beta-ketoacyl synthase, N-terminal domain,Thiolase, N-terminal domain,Thiolase, C-terminal domain,Beta-ketoacyl synthase, N-terminal domain,Thiolase, N-terminal domain,Thiolase, C-terminal domain,Beta-ketoacyl synthase, N-terminal domain		STRG.12690	,3	XP_027056039.1	,7
8	XLOC_040065	2.31508e-14	0.671805	TRUE	Cytochrome c,Cytochrome c,Cytochrome c,Cytochrome c,Cytochrome c,Cytochrome c,Cytochrome c,Cytochrome c,Cytochrome c,Cytochrome c		STRG.10378	,5,6,10,17	XP_027054586.1	,7,8,20
8	XLOC_033814	2.32946e-14	0.855726	TRUE	RNA recognition motif. (a.k.a. RRM, RBD, or RNP domain),RNA recognition motif. (a.k.a. RRM, RBD, or RNP domain),RNA recognition motif. (a.k.a. RRM, RBD, or RNP domain)		STRG.10137		XP_027042606.1	,14,27
8	XLOC_000579	2.7098e-14	0.707569	TRUE	Histidyl-tRNA synthetase,Anticodon binding domain,WHEP-TRS domain,Anticodon binding domain of tRNAs,tRNA synthetases class II (D, K and N),Histidyl-tRNA synthetase,Anticodon binding domain,WHEP-TRS domain,Anticodon binding domain of tRNAs,tRNA synthetases class II (D, K and N),Histidyl-tRNA synthetase,Anticodon binding domain,WHEP-TRS domain,Anticodon binding domain of tRNAs,tRNA synthetases class II (D, K and N),Histidyl-tRNA synthetase,Anticodon binding domain,WHEP-TRS domain,Anticodon binding domain of tRNAs,tRNA synthetases class II (D, K and N),Histidyl-tRNA synthetase,Anticodon binding domain,WHEP-TRS domain,Anticodon binding domain of tRNAs,tRNA synthetases class II (D, K and N),Histidyl-tRNA synthetase,Anticodon binding domain,WHEP-TRS domain,Anticodon binding domain of tRNAs,tRNA synthetases class II (D, K and N),Histidyl-tRNA synthetase,Anticodon binding domain,WHEP-TRS domain,Anticodon binding domain of tRNAs,tRNA synthetases class II (D, K and N)		STRG.20607		XP_027036489.1
8	XLOC_013979	2.73484e-14	0.775786	TRUE			STRG.12311	,27	XP_027045117.1	,27
8	XLOC_039500	3.20531e-14	1.1373	TRUE	Uncharacterized protein family UPF0016,Uncharacterized protein family UPF0016,Uncharacterized protein family UPF0016,Uncharacterized protein family UPF0016		STRG.34692		XP_027060532.1
8	XLOC_002693	4.20236e-14	0.995365	TRUE	E1-E2 ATPase,haloacid dehalogenase-like hydrolase,Cation transport ATPase (P-type),E1-E2 ATPase,haloacid dehalogenase-like hydrolase,Cation transport ATPase (P-type),E1-E2 ATPase,haloacid dehalogenase-like hydrolase,Cation transport ATPase (P-type)		STRG.3446		XP_027037103.1
8	XLOC_004454	4.32407e-14	2.5521	TRUE	Dystroglycan (Dystrophin-associated glycoprotein 1),Dystroglycan (Dystrophin-associated glycoprotein 1),Dystroglycan (Dystrophin-associated glycoprotein 1)
8	XLOC_029483	4.44673e-14	0.758779	TRUE	Cytochrome c oxidase subunit Vb,Cytochrome c oxidase subunit Vb,Cytochrome c oxidase subunit Vb,Cytochrome c oxidase subunit Vb,Cytochrome c oxidase subunit Vb		STRG.5547	,3,4,8,20,21,22,29,30
8	XLOC_000284	4.50686e-14	0.934411	TRUE	Pre-mRNA splicing factor PRP21 like protein,Surp module,Ubiquitin family,Pre-mRNA splicing factor PRP21 like protein,Surp module,Ubiquitin family,Pre-mRNA splicing factor PRP21 like protein,Surp module,Ubiquitin family,Pre-mRNA splicing factor PRP21 like protein,Surp module,Ubiquitin family		STRG.36196		XP_027038504.1	,8
8	XLOC_033278	4.64968e-14	0.601217	TRUE	Ubiquitin-conjugating enzyme,Ubiquitin-conjugating enzyme,Ubiquitin-conjugating enzyme		STRG.34988	,3,8	XP_027050464.1	,7
8	XLOC_009530	4.82442e-14	1.28574	TRUE	RNA recognition motif. (a.k.a. RRM, RBD, or RNP domain),RNA recognition motif. (a.k.a. RRM, RBD, or RNP domain),RNA recognition motif. (a.k.a. RRM, RBD, or RNP domain)				XP_027058797.1
8	XLOC_044527	4.9579e-14	0.496056	TRUE	Aldehyde dehydrogenase family,Aldehyde dehydrogenase family,Aldehyde dehydrogenase family		STRG.28185	,3,5,17	XP_027056535.1
8	XLOC_040358	4.99749e-14	1.38104	TRUE			STRG.29423		XP_027045828.1
8	XLOC_038299	5.35717e-14	0.991566	TRUE	Domain of unknown function (DUF3512),Bromodomain,Domain of unknown function (DUF3512),Bromodomain		STRG.3526		XP_027052382.1
8	XLOC_018560	5.66295e-14	0.681566	TRUE			STRG.31812		XP_027059514.1
8	XLOC_000508	5.90365e-14	1.04043	TRUE	Astacin (Peptidase family M12A),MAM domain, meprin/A5/mu,Thrombospondin type 1 domain,Astacin (Peptidase family M12A),MAM domain, meprin/A5/mu,Thrombospondin type 1 domain
8	MSTRG.14190	6.51934e-14	0.94096	TRUE	JAB1/Mov34/MPN/PAD-1 ubiquitin protease,Cop9 signalosome subunit 5 C-terminal domain,JAB1/Mov34/MPN/PAD-1 ubiquitin protease,Cop9 signalosome subunit 5 C-terminal domain,JAB1/Mov34/MPN/PAD-1 ubiquitin protease,Cop9 signalosome subunit 5 C-terminal domain		STRG.23034		XP_027059255.1
8	XLOC_040320	6.61254e-14	0.678675	TRUE			STRG.13389	,6,9	XP_027038801.1
8	XLOC_041001	7.54027e-14	1.27402	TRUE	Sec23-binding domain of Sec16,Sec23-binding domain of Sec16,Sec23-binding domain of Sec16,Sec23-binding domain of Sec16		STRG.2830		XP_027040890.1	,6,15
8	XLOC_014655	7.73578e-14	0.742885	TRUE	Type I phosphodiesterase / nucleotide pyrophosphatase,Type I phosphodiesterase / nucleotide pyrophosphatase,Type I phosphodiesterase / nucleotide pyrophosphatase,Type I phosphodiesterase / nucleotide pyrophosphatase		STRG.24827		XP_027039005.1
8	XLOC_038050	7.88402e-14	1.26263	TRUE	Glycosyl hydrolase family 47,Glycosyl hydrolase family 47		STRG.3214		XP_027051529.1
8	XLOC_009485	8.78901e-14	0.881898	TRUE	Brix domain,Brix domain,Brix domain		STRG.20871		XP_027059345.1	,27
8	XLOC_044143	1.00319e-13	1.88429	TRUE	Leucine Rich repeat,Leucine Rich Repeat		STRG.30571		XP_027040361.1
8	XLOC_044753	1.06679e-13	1.26518	TRUE	Zinc finger, C4 type (two domains),Ligand-binding domain of nuclear hormone receptor,Zinc finger, C4 type (two domains),Ligand-binding domain of nuclear hormone receptor
8	XLOC_015047	1.11566e-13	0.722924	TRUE	PPP4R2,PPP4R2,PPP4R2,PPP4R2		STRG.602		XP_027055325.1
8	XLOC_039313	1.18182e-13	2.23067	TRUE
8	XLOC_034528	1.19386e-13	0.983994	TRUE	WD domain, G-beta repeat,LisH-like dimerisation domain,Anaphase-promoting complex subunit 4 WD40 domain,Nucleoporin Nup120/160,WD domain, G-beta repeat,LisH-like dimerisation domain,Anaphase-promoting complex subunit 4 WD40 domain,Nucleoporin Nup120/160,WD domain, G-beta repeat,LisH-like dimerisation domain,Anaphase-promoting complex subunit 4 WD40 domain,Nucleoporin Nup120/160				XP_027042791.1
8	XLOC_006011	1.24862e-13	1.14915	TRUE	COG4 transport protein,COG4 transport protein		STRG.33846		XP_027043303.1
8	XLOC_010339	1.41808e-13	1.15634	TRUE	Centrosomin N-terminal motif 1,Centrosomin N-terminal motif 1		STRG.7307		XP_027041837.1
8	XLOC_031118	1.43244e-13	0.548905	TRUE	Skp1 family, tetramerisation domain,Skp1 family, tetramerisation domain,Skp1 family, tetramerisation domain,Skp1 family, tetramerisation domain,Skp1 family, tetramerisation domain,Skp1 family, tetramerisation domain		STRG.10150		XP_027045567.1	,4,7,14,24
8	XLOC_041317	1.44584e-13	0.952623	TRUE	ATP dependent DNA ligase domain,DNA ligase N terminus,ATP dependent DNA ligase C terminal region,ATP dependent DNA ligase domain,DNA ligase N terminus,ATP dependent DNA ligase C terminal region,ATP dependent DNA ligase domain,DNA ligase N terminus,ATP dependent DNA ligase C terminal region,ATP dependent DNA ligase domain,DNA ligase N terminus,ATP dependent DNA ligase C terminal region		STRG.11646		XP_027043537.1	,12
8	XLOC_018951	1.46113e-13	0.728207	TRUE	Ras family,Ras of Complex, Roc, domain of DAPkinase,ADP-ribosylation factor family,Elongation factor Tu GTP binding domain,Ras family,Ras of Complex, Roc, domain of DAPkinase,ADP-ribosylation factor family,Elongation factor Tu GTP binding domain,Ras family,Ras of Complex, Roc, domain of DAPkinase,ADP-ribosylation factor family,Elongation factor Tu GTP binding domain,Ras family,Ras of Complex, Roc, domain of DAPkinase,ADP-ribosylation factor family,Elongation factor Tu GTP binding domain		STRG.13749	,3,4,29	XP_027048263.1	,4,14
8	XLOC_030724	1.58383e-13	0.709524	TRUE	Mitochondrial inner membrane protein,Mitochondrial inner membrane protein,Mitochondrial inner membrane protein		STRG.411		XP_027043194.1
8	XLOC_043775	1.76796e-13	0.97031	TRUE	Catenin-beta-like, Arm-motif containing nuclear,Catenin-beta-like, Arm-motif containing nuclear,Catenin-beta-like, Arm-motif containing nuclear,Catenin-beta-like, Arm-motif containing nuclear,Catenin-beta-like, Arm-motif containing nuclear		STRG.10857		XP_027037443.1
8	XLOC_031752	1.77989e-13	0.800801	TRUE	Integrase core domain,Integrase core domain,Integrase core domain,Integrase core domain,Integrase core domain,Integrase core domain
8	XLOC_030859	1.86306e-13	1.29436	TRUE	Replication factor C C-terminal domain,ATPase family associated with various cellular activities (AAA),DNA polymerase III, delta subunit,Rad17 P-loop domain,Viral (Superfamily 1) RNA helicase,Magnesium chelatase, subunit ChlI,Replication factor C C-terminal domain,ATPase family associated with various cellular activities (AAA),DNA polymerase III, delta subunit,Rad17 P-loop domain,Viral (Superfamily 1) RNA helicase,Magnesium chelatase, subunit ChlI,Replication factor C C-terminal domain,ATPase family associated with various cellular activities (AAA),DNA polymerase III, delta subunit,Rad17 P-loop domain,Viral (Superfamily 1) RNA helicase,Magnesium chelatase, subunit ChlI		STRG.13920	,16	XP_027060224.1
8	XLOC_005163	1.99785e-13	1.38494	TRUE	RNA recognition motif. (a.k.a. RRM, RBD, or RNP domain),RNA recognition motif. (a.k.a. RRM, RBD, or RNP domain)		STRG.11364		XP_027046324.1
8	XLOC_008895	2.07553e-13	0.952724	TRUE	Dual specificity phosphatase, catalytic domain,Dual specificity phosphatase, catalytic domain,Dual specificity phosphatase, catalytic domain		STRG.4523		XP_027057165.1
8	XLOC_009324	2.09426e-13	1.36372	TRUE	Transmembrane protein 188		STRG.40826		XP_027050041.1
8	XLOC_044280	2.19978e-13	1.27505	TRUE	ATPase family associated with various cellular activities (AAA),AAA+ lid domain,Vps4 C terminal oligomerisation domain,Holliday junction DNA helicase RuvB P-loop domain,AAA domain (dynein-related subfamily)		STRG.33899		XP_027037201.1
9	XLOC_024226	3.58542e-160	2.92798	TRUE	PIF1-like helicase,AAA domain,Ubiquitin carboxyl-terminal hydrolase,Domain of unknown function (DUF6570),Helitron helicase-like domain at N-terminus,AAA domain,AAA domain,PIF1-like helicase,AAA domain,Ubiquitin carboxyl-terminal hydrolase,Domain of unknown function (DUF6570),Helitron helicase-like domain at N-terminus,AAA domain,AAA domain,PIF1-like helicase,AAA domain,Ubiquitin carboxyl-terminal hydrolase,Domain of unknown function (DUF6570),Helitron helicase-like domain at N-terminus,AAA domain,AAA domain,PIF1-like helicase,AAA domain,Ubiquitin carboxyl-terminal hydrolase,Domain of unknown function (DUF6570),Helitron helicase-like domain at N-terminus,AAA domain,AAA domain,PIF1-like helicase,AAA domain,Ubiquitin carboxyl-terminal hydrolase,Domain of unknown function (DUF6570),Helitron helicase-like domain at N-terminus,AAA domain,AAA domain				XP_027051186.1
9	XLOC_035301	3.66498e-138	3.09899	TRUE
9	XLOC_038188	4.12478e-128	3.21129	TRUE	Poly(ADP-ribose) polymerase catalytic domain,Poly(ADP-ribose) polymerase, regulatory domain,WGR domain,WWE domain,Poly(ADP-ribose) polymerase catalytic domain,Poly(ADP-ribose) polymerase, regulatory domain,WGR domain,WWE domain,Poly(ADP-ribose) polymerase catalytic domain,Poly(ADP-ribose) polymerase, regulatory domain,WGR domain,WWE domain,Poly(ADP-ribose) polymerase catalytic domain,Poly(ADP-ribose) polymerase, regulatory domain,WGR domain,WWE domain,Poly(ADP-ribose) polymerase catalytic domain,Poly(ADP-ribose) polymerase, regulatory domain,WGR domain,WWE domain,Poly(ADP-ribose) polymerase catalytic domain,Poly(ADP-ribose) polymerase, regulatory domain,WGR domain,WWE domain				XP_027046501.1
9	XLOC_007329	2.03106e-124	2.62762	TRUE	Elongation factor Tu GTP binding domain,Translation-initiation factor 2,50S ribosome-binding GTPase,Elongation factor Tu GTP binding domain,Translation-initiation factor 2,50S ribosome-binding GTPase,Elongation factor Tu GTP binding domain,Translation-initiation factor 2,50S ribosome-binding GTPase,Elongation factor Tu GTP binding domain,Translation-initiation factor 2,50S ribosome-binding GTPase,Elongation factor Tu GTP binding domain,Translation-initiation factor 2,50S ribosome-binding GTPase		STRG.38535		XP_027052022.1
9	XLOC_006929	8.29747e-123	2.12471	TRUE	Hsp90 protein,Histidine kinase-, DNA gyrase B-, and HSP90-like ATPase,Histidine kinase-, DNA gyrase B-, and HSP90-like ATPase,Hsp90 protein,Histidine kinase-, DNA gyrase B-, and HSP90-like ATPase,Histidine kinase-, DNA gyrase B-, and HSP90-like ATPase,Hsp90 protein,Histidine kinase-, DNA gyrase B-, and HSP90-like ATPase,Histidine kinase-, DNA gyrase B-, and HSP90-like ATPase,Hsp90 protein,Histidine kinase-, DNA gyrase B-, and HSP90-like ATPase,Histidine kinase-, DNA gyrase B-, and HSP90-like ATPase,Hsp90 protein,Histidine kinase-, DNA gyrase B-, and HSP90-like ATPase,Histidine kinase-, DNA gyrase B-, and HSP90-like ATPase,Hsp90 protein,Histidine kinase-, DNA gyrase B-, and HSP90-like ATPase,Histidine kinase-, DNA gyrase B-, and HSP90-like ATPase,Hsp90 protein,Histidine kinase-, DNA gyrase B-, and HSP90-like ATPase,Histidine kinase-, DNA gyrase B-, and HSP90-like ATPase		STRG.10651	,3,8,11,20,26,29,30	XP_027044932.1	,2,11,20,25
9	XLOC_034900	5.33335e-113	2.72721	TRUE	SAP domain,RNA recognition motif. (a.k.a. RRM, RBD, or RNP domain),SAP domain,RNA recognition motif. (a.k.a. RRM, RBD, or RNP domain),SAP domain,RNA recognition motif. (a.k.a. RRM, RBD, or RNP domain)		STRG.6008		XP_027050103.1	,7
9	XLOC_024630	4.07102e-108	2.59081	TRUE	Hydrolytic ATP binding site of dynein motor region,Dynein heavy chain, N-terminal region 1,Dynein heavy chain, N-terminal region 2,ATP-binding dynein motor region,P-loop containing dynein motor region D4,Dynein heavy chain C-terminal domain,P-loop containing dynein motor region,Dynein heavy chain AAA lid domain,Microtubule-binding stalk of dynein motor,AAA domain (dynein-related subfamily),Dynein heavy chain region D6 P-loop domain,Dynein heavy chain AAA lid domain,AAA domain,ATPase family associated with various cellular activities (AAA),AAA domain,AAA domain,AAA ATPase domain,Magnesium chelatase, subunit ChlI,Type II/IV secretion system protein,ABC transporter,AAA+ lid domain,Hydrolytic ATP binding site of dynein motor region,Dynein heavy chain, N-terminal region 1,Dynein heavy chain, N-terminal region 2,ATP-binding dynein motor region,P-loop containing dynein motor region D4,Dynein heavy chain C-terminal domain,P-loop containing dynein motor region,Dynein heavy chain AAA lid domain,Microtubule-binding stalk of dynein motor,AAA domain (dynein-related subfamily),Dynein heavy chain region D6 P-loop domain,Dynein heavy chain AAA lid domain,AAA domain,ATPase family associated with various cellular activities (AAA),AAA domain,AAA domain,AAA ATPase domain,Magnesium chelatase, subunit ChlI,Type II/IV secretion system protein,ABC transporter,AAA+ lid domain,Hydrolytic ATP binding site of dynein motor region,Dynein heavy chain, N-terminal region 1,Dynein heavy chain, N-terminal region 2,ATP-binding dynein motor region,P-loop containing dynein motor region D4,Dynein heavy chain C-terminal domain,P-loop containing dynein motor region,Dynein heavy chain AAA lid domain,Microtubule-binding stalk of dynein motor,AAA domain (dynein-related subfamily),Dynein heavy chain region D6 P-loop domain,Dynein heavy chain AAA lid domain,AAA domain,ATPase family associated with various cellular activities (AAA),AAA domain,AAA domain,AAA ATPase domain,Magnesium chelatase, subunit ChlI,Type II/IV secretion system protein,ABC transporter,AAA+ lid domain,Hydrolytic ATP binding site of dynein motor region,Dynein heavy chain, N-terminal region 1,Dynein heavy chain, N-terminal region 2,ATP-binding dynein motor region,P-loop containing dynein motor region D4,Dynein heavy chain C-terminal domain,P-loop containing dynein motor region,Dynein heavy chain AAA lid domain,Microtubule-binding stalk of dynein motor,AAA domain (dynein-related subfamily),Dynein heavy chain region D6 P-loop domain,Dynein heavy chain AAA lid domain,AAA domain,ATPase family associated with various cellular activities (AAA),AAA domain,AAA domain,AAA ATPase domain,Magnesium chelatase, subunit ChlI,Type II/IV secretion system protein,ABC transporter,AAA+ lid domain		STRG.32476		XP_027046433.1	,4,29
9	XLOC_005603	2.22027e-105	2.69129	TRUE	Caspase activity and apoptosis inhibitor 1,Caspase activity and apoptosis inhibitor 1,Caspase activity and apoptosis inhibitor 1,Caspase activity and apoptosis inhibitor 1
9	XLOC_002630	1.74953e-104	2.60909	TRUE	RNA recognition motif. (a.k.a. RRM, RBD, or RNP domain),NOPS (NUC059) domain,RNA recognition motif. (a.k.a. RRM, RBD, or RNP domain),NOPS (NUC059) domain,RNA recognition motif. (a.k.a. RRM, RBD, or RNP domain),NOPS (NUC059) domain,RNA recognition motif. (a.k.a. RRM, RBD, or RNP domain),NOPS (NUC059) domain		STRG.23518	,3	XP_027040318.1
9	MSTRG.5349	1.87851e-102	2.66525	TRUE	SH2 domain,Holliday-junction resolvase-like of SPT6,Helix-hairpin-helix motif,Helix-turn-helix DNA-binding domain of SPT6,Tex protein YqgF-like domain,Tex-like protein N-terminal domain,S1 RNA binding domain,Acidic N-terminal SPT6,Helix-hairpin-helix motif,SH2 domain,SH2 domain,Holliday-junction resolvase-like of SPT6,Helix-hairpin-helix motif,Helix-turn-helix DNA-binding domain of SPT6,Tex protein YqgF-like domain,Tex-like protein N-terminal domain,S1 RNA binding domain,Acidic N-terminal SPT6,Helix-hairpin-helix motif,SH2 domain,SH2 domain,Holliday-junction resolvase-like of SPT6,Helix-hairpin-helix motif,Helix-turn-helix DNA-binding domain of SPT6,Tex protein YqgF-like domain,Tex-like protein N-terminal domain,S1 RNA binding domain,Acidic N-terminal SPT6,Helix-hairpin-helix motif,SH2 domain,SH2 domain,Holliday-junction resolvase-like of SPT6,Helix-hairpin-helix motif,Helix-turn-helix DNA-binding domain of SPT6,Tex protein YqgF-like domain,Tex-like protein N-terminal domain,S1 RNA binding domain,Acidic N-terminal SPT6,Helix-hairpin-helix motif,SH2 domain		STRG.21591		XP_027059849.1
9	XLOC_039362	1.67171e-98	2.41705	TRUE	SAC3/GANP family,SAC3/GANP family,SAC3/GANP family,SAC3/GANP family,SAC3/GANP family,SAC3/GANP family,SAC3/GANP family		STRG.35640		XP_027051162.1
9	XLOC_027488	6.09899e-96	3.15064	TRUE
9	XLOC_034862	1.56417e-95	3.11784	TRUE	NGP1NT (NUC091) domain,50S ribosome-binding GTPase,NGP1NT (NUC091) domain,50S ribosome-binding GTPase,NGP1NT (NUC091) domain,50S ribosome-binding GTPase,NGP1NT (NUC091) domain,50S ribosome-binding GTPase,NGP1NT (NUC091) domain,50S ribosome-binding GTPase,NGP1NT (NUC091) domain,50S ribosome-binding GTPase		STRG.14024		XP_027039550.1
9	XLOC_009014	2.64142e-93	2.3792	TRUE	MIF4G domain,MA3 domain,eIF4-gamma/eIF5/eIF2-epsilon,MIF4G domain,MA3 domain,eIF4-gamma/eIF5/eIF2-epsilon,MIF4G domain,MA3 domain,eIF4-gamma/eIF5/eIF2-epsilon,MIF4G domain,MA3 domain,eIF4-gamma/eIF5/eIF2-epsilon		STRG.7449		XP_027039826.1	,3
9	XLOC_039031	2.57322e-92	2.6675	TRUE	TPR/MLP1/MLP2-like protein,TPR/MLP1/MLP2-like protein,TPR/MLP1/MLP2-like protein		STRG.21027		XP_027059253.1
9	XLOC_031733	1.62904e-91	1.89083	TRUE	RNA recognition motif. (a.k.a. RRM, RBD, or RNP domain),RNA recognition motif. (a.k.a. RRM, RBD, or RNP domain),RNA recognition motif. (a.k.a. RRM, RBD, or RNP domain),RNA recognition motif. (a.k.a. RRM, RBD, or RNP domain),RNA recognition motif. (a.k.a. RRM, RBD, or RNP domain),RNA recognition motif. (a.k.a. RRM, RBD, or RNP domain)
9	XLOC_030403	3.68597e-91	2.82355	TRUE	RNA recognition motif. (a.k.a. RRM, RBD, or RNP domain),Heterogeneous nuclear ribonucleoprotein Q acidic domain,RNA recognition motif. (a.k.a. RRM, RBD, or RNP domain),RNA recognition motif,RNA recognition motif. (a.k.a. RRM, RBD, or RNP domain),Heterogeneous nuclear ribonucleoprotein Q acidic domain,RNA recognition motif. (a.k.a. RRM, RBD, or RNP domain),RNA recognition motif,RNA recognition motif. (a.k.a. RRM, RBD, or RNP domain),Heterogeneous nuclear ribonucleoprotein Q acidic domain,RNA recognition motif. (a.k.a. RRM, RBD, or RNP domain),RNA recognition motif		STRG.6907	,3,16	XP_027052522.1
9	XLOC_003786	2.16162e-90	2.11955	TRUE	RNA recognition motif. (a.k.a. RRM, RBD, or RNP domain),RNA recognition motif,RNA recognition motif. (a.k.a. RRM, RBD, or RNP domain),RNA recognition motif,RNA recognition motif. (a.k.a. RRM, RBD, or RNP domain),RNA recognition motif,RNA recognition motif. (a.k.a. RRM, RBD, or RNP domain),RNA recognition motif,RNA recognition motif. (a.k.a. RRM, RBD, or RNP domain),RNA recognition motif,RNA recognition motif. (a.k.a. RRM, RBD, or RNP domain),RNA recognition motif
9	XLOC_020370	3.25658e-89	2.743	TRUE	La domain,La domain,La domain		STRG.6297		XP_027045332.1	,8
9	XLOC_007690	2.67028e-88	2.61843	TRUE	DWNN domain,Zinc knuckle,Zinc knuckle,DWNN domain,Zinc knuckle,Zinc knuckle		STRG.20205		XP_027053176.1
9	XLOC_006810	1.66348e-87	2.34468	TRUE			STRG.37510		XP_027046029.1
9	XLOC_013320	1.69793e-87	3.03497	TRUE	SET domain,F/Y rich C-terminus,F/Y-rich N-terminus,PHD-finger,PHD-like zinc-binding domain,PHD-zinc-finger like domain,SET domain,F/Y rich C-terminus,F/Y-rich N-terminus,PHD-finger,PHD-like zinc-binding domain,PHD-zinc-finger like domain		STRG.31813		XP_027059512.1
9	XLOC_031484	5.10953e-86	2.56827	TRUE
9	XLOC_005038	5.10953e-86	2.66593	TRUE
9	XLOC_034258	8.05994e-86	2.65431	TRUE			STRG.1349	,24	XP_027040079.1
9	XLOC_043838	1.90068e-84	2.55831	TRUE	RNA recognition motif. (a.k.a. RRM, RBD, or RNP domain),RNA recognition motif. (a.k.a. RRM, RBD, or RNP domain),RNA recognition motif. (a.k.a. RRM, RBD, or RNP domain)		STRG.10492		XP_027058527.1
9	XLOC_034390	4.61515e-83	2.48846	TRUE	Coiled-coil region of centrosome protein CE290,Coiled-coil region of centrosome protein CE290,Coiled-coil region of centrosome protein CE290		STRG.2940		XP_027049797.1
9	XLOC_037564	2.77483e-80	2.52126	TRUE	16S rRNA methyltransferase RsmB/F,16S rRNA methyltransferase RsmB/F,16S rRNA methyltransferase RsmB/F		STRG.40013		XP_027048154.1
9	XLOC_034926	3.99925e-79	1.90377	TRUE			STRG.27043	,6	XP_027058442.1	,15
9	XLOC_031332	2.06144e-78	2.19822	TRUE	DZF domain,Zinc-finger of C2H2 type,Zinc-finger double-stranded RNA-binding,DZF domain,Zinc-finger of C2H2 type,Zinc-finger double-stranded RNA-binding,DZF domain,Zinc-finger of C2H2 type,Zinc-finger double-stranded RNA-binding,DZF domain,Zinc-finger of C2H2 type,Zinc-finger double-stranded RNA-binding		STRG.12440	,3	XP_027048093.1	,8
9	XLOC_010455	2.35202e-78	2.45892	TRUE	CHDCT2 (NUC038) domain,SNF2-related domain,CHD subfamily II, SANT-like domain,CHD subfamily II, DUF1087,Helicase conserved C-terminal domain,PHD-finger,Chromo (CHRromatin Organisation MOdifier) domain,Type III restriction enzyme, res subunit,CHDNT (NUC034) domain,CHDCT2 (NUC038) domain,SNF2-related domain,CHD subfamily II, SANT-like domain,CHD subfamily II, DUF1087,Helicase conserved C-terminal domain,PHD-finger,Chromo (CHRromatin Organisation MOdifier) domain,Type III restriction enzyme, res subunit,CHDNT (NUC034) domain,CHDCT2 (NUC038) domain,SNF2-related domain,CHD subfamily II, SANT-like domain,CHD subfamily II, DUF1087,Helicase conserved C-terminal domain,PHD-finger,Chromo (CHRromatin Organisation MOdifier) domain,Type III restriction enzyme, res subunit,CHDNT (NUC034) domain		STRG.4967		XP_027044253.1	,17
9	MSTRG.711	3.61826e-78	2.79863	TRUE	Protein phosphatase 1 binding,FHA domain,Protein phosphatase 1 binding,FHA domain,Protein phosphatase 1 binding,FHA domain		STRG.22645	,16	XP_027036273.1	,12
9	XLOC_034176	5.73579e-78	2.09342	TRUE	RNA recognition motif. (a.k.a. RRM, RBD, or RNP domain),RNA recognition motif. (a.k.a. RRM, RBD, or RNP domain),RNA recognition motif. (a.k.a. RRM, RBD, or RNP domain),RNA recognition motif. (a.k.a. RRM, RBD, or RNP domain),RNA recognition motif. (a.k.a. RRM, RBD, or RNP domain),RNA recognition motif. (a.k.a. RRM, RBD, or RNP domain)		STRG.27452		XP_027059171.1	,0,7
9	XLOC_042240	7.35995e-78	2.7703	TRUE	CBF/Mak21 family,CBF/Mak21 family,CBF/Mak21 family,CBF/Mak21 family,CBF/Mak21 family		STRG.24474		XP_027058485.1
9	XLOC_043906	5.65667e-76	2.96688	TRUE	AAA domain (dynein-related subfamily),Midasin AAA lid domain,ATPase family associated with various cellular activities (AAA),Midasin AAA lid domain,ATPase family associated with various cellular activities (AAA),P-loop containing dynein motor region,AAA ATPase domain,Sigma-54 interaction domain,AAA domain,Dynein heavy chain region D6 P-loop domain,Sigma-54 interaction domain,AAA domain,Threonylcarbamoyl adenosine biosynthesis protein TsaE,AAA domain,Holliday junction DNA helicase RuvB P-loop domain,RNA helicase,RsgA GTPase,Hydrolytic ATP binding site of dynein motor region,NACHT domain,Ethanolamine utilisation - propanediol utilisation,AAA domain (dynein-related subfamily),Midasin AAA lid domain,ATPase family associated with various cellular activities (AAA),Midasin AAA lid domain,ATPase family associated with various cellular activities (AAA),P-loop containing dynein motor region,AAA ATPase domain,Sigma-54 interaction domain,AAA domain,Dynein heavy chain region D6 P-loop domain,Sigma-54 interaction domain,AAA domain,Threonylcarbamoyl adenosine biosynthesis protein TsaE,AAA domain,Holliday junction DNA helicase RuvB P-loop domain,RNA helicase,RsgA GTPase,Hydrolytic ATP binding site of dynein motor region,NACHT domain,Ethanolamine utilisation - propanediol utilisation		STRG.24397		XP_027048900.1
9	XLOC_002211	1.00023e-75	2.75061	TRUE	OST-HTH/LOTUS domain,NYN domain,RNA recognition motif. (a.k.a. RRM, RBD, or RNP domain),RNA recognition motif. (a.k.a. RRM, RBD, or RNP domain),MARF1, RNA recognition motif 1,OST-HTH/LOTUS domain,NYN domain,RNA recognition motif. (a.k.a. RRM, RBD, or RNP domain),RNA recognition motif. (a.k.a. RRM, RBD, or RNP domain),MARF1, RNA recognition motif 1,OST-HTH/LOTUS domain,NYN domain,RNA recognition motif. (a.k.a. RRM, RBD, or RNP domain),RNA recognition motif. (a.k.a. RRM, RBD, or RNP domain),MARF1, RNA recognition motif 1		STRG.39595		XP_027052889.1
9	XLOC_012855	2.98108e-75	2.97868	TRUE			STRG.1092	,16
9	XLOC_015888	1.2664e-74	2.47747	TRUE	WW domain,WW domain,WW domain		STRG.3511		XP_027036955.1
9	XLOC_036044	1.61587e-74	2.58324	TRUE	SNF2-related domain,Helicase conserved C-terminal domain,HSA domain,SNF2-related domain,Helicase conserved C-terminal domain,HSA domain,SNF2-related domain,Helicase conserved C-terminal domain,HSA domain		STRG.18434		XP_027053832.1
9	XLOC_010444	1.28656e-73	2.20411	TRUE
9	XLOC_004896	8.37042e-73	2.89326	TRUE	S1 RNA binding domain,Suppressor of forked protein (Suf),Tetratricopeptide repeat,Tetratricopeptide repeat,Tetratricopeptide repeat,S1 RNA binding domain,Suppressor of forked protein (Suf),Tetratricopeptide repeat,Tetratricopeptide repeat,Tetratricopeptide repeat,S1 RNA binding domain,Suppressor of forked protein (Suf),Tetratricopeptide repeat,Tetratricopeptide repeat,Tetratricopeptide repeat		STRG.18997		XP_027039487.1
9	XLOC_006419	5.14968e-72	2.59756	TRUE	Kinesin motor domain,Microtubule binding,Kinesin motor domain,Microtubule binding,Kinesin motor domain,Microtubule binding		STRG.26362	,16
9	MSTRG.3097	7.5237e-70	2.80005	TRUE	CAP-Gly domain,CAP-Gly domain		STRG.23301		XP_027040889.1	,6,8,15,19
9	XLOC_041047	1.15318e-69	2.4715	TRUE	SART-1 family,HIND motif,SART-1 family,HIND motif,SART-1 family,HIND motif,SART-1 family,HIND motif		STRG.15571		XP_027037318.1	,7
9	XLOC_037138	1.06723e-68	2.25243	TRUE	FF domain,WW domain,FF domain,WW domain,FF domain,WW domain,FF domain,WW domain		STRG.30748		XP_027040615.1	,7
9	XLOC_005955	2.70711e-67	2.17669	TRUE
9	XLOC_006898	2.70711e-67	2.96306	TRUE	DNA polymerase family B,DNA polymerase family B, exonuclease domain,DNA Polymerase alpha zinc finger,DNA polymerase alpha subunit p180 N terminal,DNA polymerase family B,DNA polymerase family B, exonuclease domain,DNA Polymerase alpha zinc finger,DNA polymerase alpha subunit p180 N terminal,DNA polymerase family B,DNA polymerase family B, exonuclease domain,DNA Polymerase alpha zinc finger,DNA polymerase alpha subunit p180 N terminal,DNA polymerase family B,DNA polymerase family B, exonuclease domain,DNA Polymerase alpha zinc finger,DNA polymerase alpha subunit p180 N terminal		STRG.31729		XP_027059702.1
9	XLOC_013787	6.71062e-67	2.22331	TRUE	YT521-B-like domain,YT521-B-like domain,YT521-B-like domain,YT521-B-like domain		STRG.36027		XP_027051116.1	,0,10,15,22
9	XLOC_012491	2.80096e-66	2.21118	TRUE	DEAD/DEAH box helicase,Helicase conserved C-terminal domain,DEAD/DEAH box helicase,Helicase conserved C-terminal domain,DEAD/DEAH box helicase,Helicase conserved C-terminal domain,DEAD/DEAH box helicase,Helicase conserved C-terminal domain,DEAD/DEAH box helicase,Helicase conserved C-terminal domain		STRG.26590		XP_027042127.1
9	XLOC_018324	3.88637e-66	2.52942	TRUE	RNA recognition motif. (a.k.a. RRM, RBD, or RNP domain),RNA recognition motif,RNA recognition motif. (a.k.a. RRM, RBD, or RNP domain),RNA recognition motif
9	XLOC_024794	2.40857e-65	1.97442	TRUE	RNA recognition motif. (a.k.a. RRM, RBD, or RNP domain),RNA recognition motif,RNA recognition motif. (a.k.a. RRM, RBD, or RNP domain),RNA recognition motif,RNA recognition motif. (a.k.a. RRM, RBD, or RNP domain),RNA recognition motif,RNA recognition motif. (a.k.a. RRM, RBD, or RNP domain),RNA recognition motif		STRG.7864	,16
9	XLOC_045186	3.22181e-65	2.46816	TRUE	Sec63 Brl domain,DEAD/DEAH box helicase,N-terminal helicase PWI domain,Type III restriction enzyme, res subunit,Helicase conserved C-terminal domain,AAA domain,AAA domain,Sec63 Brl domain,DEAD/DEAH box helicase,N-terminal helicase PWI domain,Type III restriction enzyme, res subunit,Helicase conserved C-terminal domain,AAA domain,AAA domain,Sec63 Brl domain,DEAD/DEAH box helicase,N-terminal helicase PWI domain,Type III restriction enzyme, res subunit,Helicase conserved C-terminal domain,AAA domain,AAA domain		STRG.40652		XP_027041915.1
9	XLOC_021409	1.14827e-64	2.27858	TRUE	SHR-binding domain of vacuolar-sorting associated protein 13,Vacuolar sorting-associated protein 13, N-terminal,Repeating coiled region of VPS13,N-terminal region of Chorein or VPS13,Vacuolar-sorting-associated 13 protein C-terminal,SHR-binding domain of vacuolar-sorting associated protein 13,Vacuolar sorting-associated protein 13, N-terminal,Repeating coiled region of VPS13,N-terminal region of Chorein or VPS13,Vacuolar-sorting-associated 13 protein C-terminal,SHR-binding domain of vacuolar-sorting associated protein 13,Vacuolar sorting-associated protein 13, N-terminal,Repeating coiled region of VPS13,N-terminal region of Chorein or VPS13,Vacuolar-sorting-associated 13 protein C-terminal,SHR-binding domain of vacuolar-sorting associated protein 13,Vacuolar sorting-associated protein 13, N-terminal,Repeating coiled region of VPS13,N-terminal region of Chorein or VPS13,Vacuolar-sorting-associated 13 protein C-terminal		STRG.19051		XP_027054736.1
9	XLOC_007759	1.59977e-64	2.43831	TRUE	NUC153 domain,NUC153 domain,NUC153 domain,NUC153 domain,NUC153 domain		STRG.2089		XP_027046186.1
9	MSTRG.9835	2.57827e-64	2.53873	TRUE
9	XLOC_037060	1.05021e-63	2.31301	TRUE	BAT2 N-terminus,BAT2 N-terminus,BAT2 N-terminus		STRG.25448	,22,29	XP_027048046.1	,1
9	XLOC_004831	6.54746e-63	2.77943	TRUE
9	XLOC_045843	7.51874e-62	2.35234	TRUE	SNF2-related domain,Helicase conserved C-terminal domain,Chromo (CHRromatin Organisation MOdifier) domain,Type III restriction enzyme, res subunit,SNF2-related domain,Helicase conserved C-terminal domain,Chromo (CHRromatin Organisation MOdifier) domain,Type III restriction enzyme, res subunit		STRG.35809		XP_027037515.1
9	XLOC_001558	9.59912e-62	2.70495	TRUE	Domain of Unknown Function (DUF913),HECT-domain (ubiquitin-transferase),Domain of Unknown Function (DUF908),Ubiquitin binding region,WWE domain,UBA/TS-N domain,Domain of Unknown Function (DUF913),HECT-domain (ubiquitin-transferase),Domain of Unknown Function (DUF908),Ubiquitin binding region,WWE domain,UBA/TS-N domain		STRG.9668		XP_027059364.1
9	XLOC_037475	1.13325e-59	2.44724	TRUE	FF domain,WW domain,FF domain,WW domain,FF domain,WW domain		STRG.4920		XP_027041876.1
9	XLOC_004377	1.4811e-59	2.93047	TRUE	Down-regulated in metastasis,Domain of unknown function (DUF6700),Down-regulated in metastasis,Domain of unknown function (DUF6700)		STRG.14270		XP_027045711.1
9	XLOC_032910	1.67893e-59	2.72829	TRUE			STRG.3945		XP_027037898.1
9	XLOC_012303	4.26917e-59	3.46306	TRUE	CutC family,CutC family,CutC family		STRG.19545		XP_027039115.1
9	XLOC_003803	5.3212e-59	2.49468	TRUE			STRG.9264		XP_027053055.1	,12
9	XLOC_MITO	1.04252e-58	1.05313	TRUE
9	XLOC_035522	3.16873e-58	2.5431	TRUE	Vacuolar sorting-associated protein 13, N-terminal,Vacuolar-sorting-associated 13 protein C-terminal,Repeating coiled region of VPS13,N-terminal region of Chorein or VPS13,SHR-binding domain of vacuolar-sorting associated protein 13,Vacuolar sorting-associated protein 13, N-terminal,Vacuolar-sorting-associated 13 protein C-terminal,Repeating coiled region of VPS13,N-terminal region of Chorein or VPS13,SHR-binding domain of vacuolar-sorting associated protein 13,Vacuolar sorting-associated protein 13, N-terminal,Vacuolar-sorting-associated 13 protein C-terminal,Repeating coiled region of VPS13,N-terminal region of Chorein or VPS13,SHR-binding domain of vacuolar-sorting associated protein 13				XP_027051603.1
9	XLOC_034882	3.9262e-57	2.50773	TRUE	CID domain,Subunit of cleavage factor IA Pcf11,CID domain,Subunit of cleavage factor IA Pcf11		STRG.7596		XP_027057952.1
9	XLOC_018558	2.53684e-56	2.62436	TRUE	Fibrillarin,Fibrillarin,Fibrillarin,Fibrillarin		STRG.13565	,3	XP_027040560.1	,7
9	XLOC_029323	2.79697e-56	2.47031	TRUE	JmjC domain,Cupin-like domain,JmjC domain,Cupin-like domain,JmjC domain,Cupin-like domain,JmjC domain,Cupin-like domain		STRG.9575		XP_027044102.1
9	XLOC_009021	7.09452e-56	2.17663	TRUE	SRI (Set2 Rpb1 interacting) domain,SET domain,AWS domain,WW domain,SRI (Set2 Rpb1 interacting) domain,SET domain,AWS domain,WW domain,SRI (Set2 Rpb1 interacting) domain,SET domain,AWS domain,WW domain,SRI (Set2 Rpb1 interacting) domain,SET domain,AWS domain,WW domain		STRG.43357		XP_027035561.1
9	MSTRG.20713	1.3975e-55	2.47504	TRUE	PHD-finger,Bromodomain,Williams-Beuren syndrome DDT (WSD), D-TOX E motif,PHD-finger,Bromodomain,Williams-Beuren syndrome DDT (WSD), D-TOX E motif				XP_027037611.1
9	XLOC_012704	1.5178e-55	2.53854	TRUE	Serine/threonine-protein kinase smg-1,Phosphatidylinositol 3- and 4-kinase,FATC domain,Serine/threonine-protein kinase smg-1,Phosphatidylinositol 3- and 4-kinase,FATC domain		STRG.511		XP_027037626.1
9	XLOC_003086	1.73602e-55	2.64085	TRUE	Nucleolar protein,Nop52,Nucleolar protein,Nop52,Nucleolar protein,Nop52,Nucleolar protein,Nop52		STRG.44046		XP_027047744.1
9	XLOC_044840	3.59122e-55	2.07117	TRUE	Caprin-1 dimerization domain,Caprin-1 dimerization domain,Caprin-1 dimerization domain,Caprin-1 dimerization domain		STRG.32542		XP_027039352.1
9	XLOC_043834	5.28901e-55	3.01197	TRUE	Helicase associated domain (HA2),Oligonucleotide/oligosaccharide-binding (OB)-fold,Helicase conserved C-terminal domain,Helicase associated domain (HA2),Oligonucleotide/oligosaccharide-binding (OB)-fold,Helicase conserved C-terminal domain,Helicase associated domain (HA2),Oligonucleotide/oligosaccharide-binding (OB)-fold,Helicase conserved C-terminal domain		STRG.23575		XP_027052402.1
9	XLOC_038884	1.16797e-54	2.00844	TRUE	RNA recognition motif. (a.k.a. RRM, RBD, or RNP domain),RNA recognition motif. (a.k.a. RRM, RBD, or RNP domain),RNA recognition motif. (a.k.a. RRM, RBD, or RNP domain),RNA recognition motif. (a.k.a. RRM, RBD, or RNP domain)		STRG.8472		XP_027044508.1
9	MSTRG.24553	1.36434e-54	2.25566	TRUE	Arsenite-resistance protein 2,SERRATE/Ars2, N-terminal domain,Arsenite-resistance protein 2,SERRATE/Ars2, N-terminal domain,Arsenite-resistance protein 2,SERRATE/Ars2, N-terminal domain,Arsenite-resistance protein 2,SERRATE/Ars2, N-terminal domain		STRG.5991		XP_027047428.1	,7
9	XLOC_041324	4.00053e-54	2.84531	TRUE	Bromodomain,PHD-finger,DDT domain		STRG.19927		XP_027047209.1
9	XLOC_043918	4.57053e-54	2.12258	TRUE	Nucleoplasmin/nucleophosmin domain,Nucleoplasmin/nucleophosmin domain,Nucleoplasmin/nucleophosmin domain,Nucleoplasmin/nucleophosmin domain		STRG.22702	,3,10,16,17	XP_027057229.1	,2,7,8,9
9	XLOC_044067	6.07095e-54	2.50108	TRUE	Protein kinase domain,Protein tyrosine and serine/threonine kinase,Protein kinase domain,Protein tyrosine and serine/threonine kinase		STRG.13751		XP_027048257.1
9	XLOC_012951	8.66535e-54	2.57668	TRUE	SNF2-related domain,DNA-binding domain,Helicase conserved C-terminal domain,Type III restriction enzyme, res subunit,SNF2-related domain,DNA-binding domain,Helicase conserved C-terminal domain,Type III restriction enzyme, res subunit,SNF2-related domain,DNA-binding domain,Helicase conserved C-terminal domain,Type III restriction enzyme, res subunit		STRG.8788		XP_027055416.1	,29
9	XLOC_031213	9.18145e-54	2.2932	TRUE	Arginine/serine-rich protein PNISR,Arginine/serine-rich protein PNISR,Arginine/serine-rich protein PNISR		STRG.23528		XP_027037274.1
9	XLOC_009159	1.78658e-53	2.81962	TRUE	Replication factor RFC1 C terminal domain,ATPase family associated with various cellular activities (AAA),BRCA1 C Terminus (BRCT) domain,Replication factor RFC1 C terminal domain,ATPase family associated with various cellular activities (AAA),BRCA1 C Terminus (BRCT) domain,Replication factor RFC1 C terminal domain,ATPase family associated with various cellular activities (AAA),BRCA1 C Terminus (BRCT) domain,Replication factor RFC1 C terminal domain,ATPase family associated with various cellular activities (AAA),BRCA1 C Terminus (BRCT) domain		STRG.38405		XP_027050683.1
9	MSTRG.10452	2.33069e-53	2.54857	TRUE	Domain of unknown function (DUF3535),SNF2-related domain,HEAT repeat,Helicase conserved C-terminal domain,Vacuolar 14 Fab1-binding region,HEAT repeats,Domain of unknown function (DUF3535),SNF2-related domain,HEAT repeat,Helicase conserved C-terminal domain,Vacuolar 14 Fab1-binding region,HEAT repeats		STRG.35329		XP_027036012.1
9	XLOC_007915	1.27282e-52	2.39206	TRUE	Piwi domain,PAZ domain,Piwi domain,PAZ domain,Piwi domain,PAZ domain		STRG.24610	,5,10,17	XP_027058991.1	,2
9	XLOC_001415	1.4623e-52	2.3572	TRUE	R3H domain,NF-X1 type zinc finger,R3H domain,NF-X1 type zinc finger,R3H domain,NF-X1 type zinc finger		STRG.19407		XP_027048357.1
9	XLOC_016867	3.87474e-52	1.67463	TRUE	PCI domain,PCI domain,PCI domain,PCI domain,PCI domain,PCI domain		STRG.29732		XP_027049617.1	,8
9	XLOC_004289	2.34983e-51	2.1344	TRUE	Lens epithelium-derived growth factor (LEDGF),PWWP domain,Lens epithelium-derived growth factor (LEDGF),PWWP domain,Lens epithelium-derived growth factor (LEDGF),PWWP domain,Lens epithelium-derived growth factor (LEDGF),PWWP domain		STRG.3961		XP_027052624.1
9	MSTRG.23087	3.30319e-51	2.25432	TRUE	ATP-utilising chromatin assembly and remodelling N-terminal,Bromodomain,PHD-finger,Williams-Beuren syndrome DDT (WSD), D-TOX E motif,WSTF, HB1, Itc1p, MBD9 motif 1,DDT domain,ATP-utilising chromatin assembly and remodelling N-terminal,Bromodomain,PHD-finger,Williams-Beuren syndrome DDT (WSD), D-TOX E motif,WSTF, HB1, Itc1p, MBD9 motif 1,DDT domain,ATP-utilising chromatin assembly and remodelling N-terminal,Bromodomain,PHD-finger,Williams-Beuren syndrome DDT (WSD), D-TOX E motif,WSTF, HB1, Itc1p, MBD9 motif 1,DDT domain,ATP-utilising chromatin assembly and remodelling N-terminal,Bromodomain,PHD-finger,Williams-Beuren syndrome DDT (WSD), D-TOX E motif,WSTF, HB1, Itc1p, MBD9 motif 1,DDT domain		STRG.14915		XP_027042256.1
9	XLOC_010177	4.11871e-51	2.27527	TRUE	RNA recognition motif. (a.k.a. RRM, RBD, or RNP domain),RNA recognition motif. (a.k.a. RRM, RBD, or RNP domain),RNA recognition motif. (a.k.a. RRM, RBD, or RNP domain),RNA recognition motif. (a.k.a. RRM, RBD, or RNP domain)		STRG.28247		XP_027044939.1
9	XLOC_041317	4.24079e-51	2.75517	TRUE	ATP dependent DNA ligase domain,DNA ligase N terminus,ATP dependent DNA ligase C terminal region,ATP dependent DNA ligase domain,DNA ligase N terminus,ATP dependent DNA ligase C terminal region,ATP dependent DNA ligase domain,DNA ligase N terminus,ATP dependent DNA ligase C terminal region,ATP dependent DNA ligase domain,DNA ligase N terminus,ATP dependent DNA ligase C terminal region		STRG.11646		XP_027043537.1	,12
9	MSTRG.3904	4.46739e-51	2.13108	TRUE			STRG.7986		XP_027047258.1
9	XLOC_014671	1.57575e-50	3.23357	TRUE	Poly(ADP-ribose) polymerase catalytic domain,Poly(ADP-ribose) polymerase, regulatory domain,Poly(ADP-ribose) polymerase and DNA-Ligase Zn-finger region,PADR1 (NUC008) domain,WGR domain,BRCA1 C Terminus (BRCT) domain,Poly(ADP-ribose) polymerase catalytic domain,Poly(ADP-ribose) polymerase, regulatory domain,Poly(ADP-ribose) polymerase and DNA-Ligase Zn-finger region,PADR1 (NUC008) domain,WGR domain,BRCA1 C Terminus (BRCT) domain,Poly(ADP-ribose) polymerase catalytic domain,Poly(ADP-ribose) polymerase, regulatory domain,Poly(ADP-ribose) polymerase and DNA-Ligase Zn-finger region,PADR1 (NUC008) domain,WGR domain,BRCA1 C Terminus (BRCT) domain		STRG.10654		XP_027044959.1
9	XLOC_008265	2.25024e-50	2.28899	TRUE	KH domain,KH domain,KH domain,Domain of unknown function (DUF1897),KH domain,KH domain,KH domain,Domain of unknown function (DUF1897),KH domain,KH domain,KH domain,Domain of unknown function (DUF1897),KH domain,KH domain,KH domain,Domain of unknown function (DUF1897)		STRG.2016		XP_027042393.1	,7
9	XLOC_036121	3.65186e-50	2.20156	TRUE	SET domain,Histone methyltransferase Tudor domain,Pre-SET motif,Histone methyltransferase Tudor domain 1,Methyl-CpG binding domain,SET domain,Histone methyltransferase Tudor domain,Pre-SET motif,Histone methyltransferase Tudor domain 1,Methyl-CpG binding domain,SET domain,Histone methyltransferase Tudor domain,Pre-SET motif,Histone methyltransferase Tudor domain 1,Methyl-CpG binding domain		STRG.32407		XP_027037868.1	,7
9	XLOC_021903	7.21091e-50	2.66352	TRUE	SAD/SRA domain,Tandem tudor domain within UHRF1,Ubiquitin family,PHD-finger,Zinc finger, C3HC4 type (RING finger),SAD/SRA domain,Tandem tudor domain within UHRF1,Ubiquitin family,PHD-finger,Zinc finger, C3HC4 type (RING finger),SAD/SRA domain,Tandem tudor domain within UHRF1,Ubiquitin family,PHD-finger,Zinc finger, C3HC4 type (RING finger),SAD/SRA domain,Tandem tudor domain within UHRF1,Ubiquitin family,PHD-finger,Zinc finger, C3HC4 type (RING finger)		STRG.7560		XP_027058229.1
9	XLOC_008655	1.70561e-49	2.87764	TRUE	Tudor domain,Survival motor neuron protein (SMN),RING-type zinc-finger,Tudor domain,Survival motor neuron protein (SMN),RING-type zinc-finger,Tudor domain,Survival motor neuron protein (SMN),RING-type zinc-finger		STRG.23510		XP_027051597.1
9	XLOC_009085	3.95997e-49	2.39654	TRUE	16S rRNA methyltransferase RsmB/F,N-terminal domain of 16S rRNA methyltransferase RsmF,16S rRNA methyltransferase RsmB/F,N-terminal domain of 16S rRNA methyltransferase RsmF,16S rRNA methyltransferase RsmB/F,N-terminal domain of 16S rRNA methyltransferase RsmF		STRG.201		XP_027059183.1
9	XLOC_007905	7.49333e-49	2.14143	TRUE	HEAT repeat,HEAT repeats,HEAT-like repeat,non-SMC mitotic condensation complex subunit 1,Vacuolar 14 Fab1-binding region,CLASP N terminal,Armadillo/beta-catenin-like repeat		STRG.34045		XP_027042965.1
9	XLOC_007097	1.46303e-48	1.76095	TRUE	Bromodomain,Bromodomain extra-terminal - transcription regulation,C-terminal domain of bromodomain protein 4,Bromodomain,Bromodomain extra-terminal - transcription regulation,C-terminal domain of bromodomain protein 4		STRG.2060		XP_027043705.1
9	XLOC_016817	2.74455e-48	1.54244	TRUE	Eukaryotic translation initiation factor 3 subunit 8 N-terminus,PCI domain,Eukaryotic translation initiation factor 3 subunit 8 N-terminus,PCI domain,Eukaryotic translation initiation factor 3 subunit 8 N-terminus,PCI domain,Eukaryotic translation initiation factor 3 subunit 8 N-terminus,PCI domain		STRG.14080		XP_027052968.1	,7,8
9	XLOC_034893	5.97753e-48	2.1703	TRUE	Telomerase ribonucleoprotein complex - RNA binding domain,Reverse transcriptase (RNA-dependent DNA polymerase),Telomerase ribonucleoprotein complex - RNA binding domain,Reverse transcriptase (RNA-dependent DNA polymerase),Telomerase ribonucleoprotein complex - RNA binding domain,Reverse transcriptase (RNA-dependent DNA polymerase),Telomerase ribonucleoprotein complex - RNA binding domain,Reverse transcriptase (RNA-dependent DNA polymerase),Telomerase ribonucleoprotein complex - RNA binding domain,Reverse transcriptase (RNA-dependent DNA polymerase)		STRG.21306		XP_027058197.1	,24,28
9	XLOC_014832	6.44931e-48	2.59323	TRUE	Kinesin motor domain,Microtubule binding,Kinesin motor domain,Microtubule binding		STRG.1438	,29	XP_027046280.1	,12
9	XLOC_038332	2.19778e-47	1.88016	TRUE	SH3 domain,Variant SH3 domain,Variant SH3 domain,Pleckstrin homology domain,RhoGEF domain,Cytoskeletal-regulatory complex EF hand,C2 domain,EF-hand domain pair,EF hand,PH domain,SH3 domain,Variant SH3 domain,Variant SH3 domain,Pleckstrin homology domain,RhoGEF domain,Cytoskeletal-regulatory complex EF hand,C2 domain,EF-hand domain pair,EF hand,PH domain,SH3 domain,Variant SH3 domain,Variant SH3 domain,Pleckstrin homology domain,RhoGEF domain,Cytoskeletal-regulatory complex EF hand,C2 domain,EF-hand domain pair,EF hand,PH domain		STRG.6259		XP_027040322.1
9	XLOC_006465	3.38563e-47	1.99233	TRUE	Eukaryotic DNA topoisomerase I, catalytic core,Eukaryotic DNA topoisomerase I, DNA binding fragment,C-terminal topoisomerase domain,Eukaryotic DNA topoisomerase I, catalytic core,Eukaryotic DNA topoisomerase I, DNA binding fragment,C-terminal topoisomerase domain,Eukaryotic DNA topoisomerase I, catalytic core,Eukaryotic DNA topoisomerase I, DNA binding fragment,C-terminal topoisomerase domain,Eukaryotic DNA topoisomerase I, catalytic core,Eukaryotic DNA topoisomerase I, DNA binding fragment,C-terminal topoisomerase domain		STRG.8645		XP_027046231.1
9	XLOC_035239	4.99431e-47	1.74532	TRUE	RNA recognition motif. (a.k.a. RRM, RBD, or RNP domain),RNA recognition motif. (a.k.a. RRM, RBD, or RNP domain),RNA recognition motif. (a.k.a. RRM, RBD, or RNP domain),RNA recognition motif. (a.k.a. RRM, RBD, or RNP domain),RNA recognition motif. (a.k.a. RRM, RBD, or RNP domain),RNA recognition motif. (a.k.a. RRM, RBD, or RNP domain)		STRG.27141	,3,4,10,11,16,20,22
9	XLOC_031233	5.38387e-47	2.14335	TRUE	Regulator of chromosome condensation (RCC1) repeat,Regulator of chromosome condensation (RCC1) repeat,HECT-domain (ubiquitin-transferase),Mib_herc2,Zinc finger, ZZ type,Regulator of chromosome condensation (RCC1) repeat,Regulator of chromosome condensation (RCC1) repeat,HECT-domain (ubiquitin-transferase),Mib_herc2,Zinc finger, ZZ type,Regulator of chromosome condensation (RCC1) repeat,Regulator of chromosome condensation (RCC1) repeat,HECT-domain (ubiquitin-transferase),Mib_herc2,Zinc finger, ZZ type,Regulator of chromosome condensation (RCC1) repeat,Regulator of chromosome condensation (RCC1) repeat,HECT-domain (ubiquitin-transferase),Mib_herc2,Zinc finger, ZZ type		STRG.16299		XP_027050009.1
9	XLOC_038231	7.66178e-47	2.14724	TRUE	Sas10 C-terminal domain,Sas10/Utp3/C1D family,Sas10 C-terminal domain,Sas10/Utp3/C1D family,Sas10 C-terminal domain,Sas10/Utp3/C1D family,Sas10 C-terminal domain,Sas10/Utp3/C1D family		STRG.11328		XP_027037195.1	,8
9	XLOC_039705	1.26361e-46	1.80801	TRUE	DEAD/DEAH box helicase,Helicase conserved C-terminal domain,DEAD/DEAH box helicase,Helicase conserved C-terminal domain,DEAD/DEAH box helicase,Helicase conserved C-terminal domain		STRG.15247	,3	XP_027043481.1
9	XLOC_017746	1.33965e-46	2.09722	TRUE	Putative zinc-finger domain,Tetratricopeptide repeat,Putative zinc-finger domain,Tetratricopeptide repeat,Putative zinc-finger domain,Tetratricopeptide repeat,Putative zinc-finger domain,Tetratricopeptide repeat		STRG.3999		XP_027045699.1
9	XLOC_008188	1.96062e-46	2.69232	TRUE	DNA gyrase/topoisomerase IV, subunit A,C-terminal associated domain of TOPRIM,DNA gyrase B,Histidine kinase-, DNA gyrase B-, and HSP90-like ATPase,Toprim domain,DNA gyrase/topoisomerase IV, subunit A,C-terminal associated domain of TOPRIM,DNA gyrase B,Histidine kinase-, DNA gyrase B-, and HSP90-like ATPase,Toprim domain,DNA gyrase/topoisomerase IV, subunit A,C-terminal associated domain of TOPRIM,DNA gyrase B,Histidine kinase-, DNA gyrase B-, and HSP90-like ATPase,Toprim domain,DNA gyrase/topoisomerase IV, subunit A,C-terminal associated domain of TOPRIM,DNA gyrase B,Histidine kinase-, DNA gyrase B-, and HSP90-like ATPase,Toprim domain		STRG.37300	,16	XP_027049964.1	,12
9	XLOC_009440	2.07205e-46	3.15129	TRUE	Morc6 ribosomal protein S5 domain 2-like,Histidine kinase-, DNA gyrase B-, and HSP90-like ATPase,CW-type Zinc Finger		STRG.13159		XP_027036986.1
9	XLOC_038336	2.47743e-46	2.19412	TRUE	RNA recognition motif,Cytoplasmic polyadenylation element-binding protein ZZ domain,RNA recognition motif. (a.k.a. RRM, RBD, or RNP domain),RNA recognition motif,Cytoplasmic polyadenylation element-binding protein ZZ domain,RNA recognition motif. (a.k.a. RRM, RBD, or RNP domain),RNA recognition motif,Cytoplasmic polyadenylation element-binding protein ZZ domain,RNA recognition motif. (a.k.a. RRM, RBD, or RNP domain),RNA recognition motif,Cytoplasmic polyadenylation element-binding protein ZZ domain,RNA recognition motif. (a.k.a. RRM, RBD, or RNP domain),RNA recognition motif,Cytoplasmic polyadenylation element-binding protein ZZ domain,RNA recognition motif. (a.k.a. RRM, RBD, or RNP domain),RNA recognition motif,Cytoplasmic polyadenylation element-binding protein ZZ domain,RNA recognition motif. (a.k.a. RRM, RBD, or RNP domain),RNA recognition motif,Cytoplasmic polyadenylation element-binding protein ZZ domain,RNA recognition motif. (a.k.a. RRM, RBD, or RNP domain),RNA recognition motif,Cytoplasmic polyadenylation element-binding protein ZZ domain,RNA recognition motif. (a.k.a. RRM, RBD, or RNP domain),RNA recognition motif,Cytoplasmic polyadenylation element-binding protein ZZ domain,RNA recognition motif. (a.k.a. RRM, RBD, or RNP domain)		STRG.27504	,4,6,20,21,22,23,24,27,28,29,30	XP_027041577.1	,4,8,13,14,22,24,26,27,28
9	XLOC_011766	2.96865e-46	2.51476	TRUE	Ribonucleotide reductase, barrel domain,Ribonucleotide reductase, all-alpha domain,ATP cone domain,Ribonucleotide reductase, barrel domain,Ribonucleotide reductase, all-alpha domain,ATP cone domain,Ribonucleotide reductase, barrel domain,Ribonucleotide reductase, all-alpha domain,ATP cone domain		STRG.18703	,16	XP_027055485.1	,12,14
9	XLOC_044551	4.60927e-46	2.43116	TRUE
9	XLOC_013111	4.95751e-46	2.42625	TRUE	Protein of unknown function (DUF3591),Bromodomain,TATA box-binding protein binding,Zinc knuckle,Protein of unknown function (DUF3591),Bromodomain,TATA box-binding protein binding,Zinc knuckle		STRG.4072		XP_027060318.1
9	XLOC_037369	5.24904e-46	2.40191	TRUE	Nop14-like family,Nop14-like family,Nop14-like family,Nop14-like family		STRG.40669		XP_027037979.1	,7
9	XLOC_007195	5.64755e-46	2.50573	TRUE	PWI domain,GDSL-like Lipase/Acylhydrolase family,PWI domain,GDSL-like Lipase/Acylhydrolase family		STRG.21059	,3	XP_027044070.1
9	XLOC_006216	8.01082e-46	2.26156	TRUE			STRG.13576		XP_027048607.1
9	XLOC_015254	1.01623e-45	2.27558	TRUE	ElonginA binding-protein 1,Exonuclease,ElonginA binding-protein 1,Exonuclease,ElonginA binding-protein 1,Exonuclease		STRG.36014		XP_027050725.1
9	XLOC_013743	1.16631e-45	2.71176	TRUE	RNA-binding, Nab2-type zinc finger,RNA-binding, Nab2-type zinc finger
9	XLOC_011952	1.48508e-45	2.51051	TRUE	FACT complex subunit (SPT16/CDC68),FACT complex subunit SPT16 N-terminal lobe domain,Metallopeptidase family M24,Histone chaperone Rttp106-like,FACT complex subunit (SPT16/CDC68),FACT complex subunit SPT16 N-terminal lobe domain,Metallopeptidase family M24,Histone chaperone Rttp106-like,FACT complex subunit (SPT16/CDC68),FACT complex subunit SPT16 N-terminal lobe domain,Metallopeptidase family M24,Histone chaperone Rttp106-like		STRG.3616		XP_027047352.1
9	XLOC_037808	1.97727e-45	2.34838	TRUE	RNA recognition motif. (a.k.a. RRM, RBD, or RNP domain),RNA recognition motif. (a.k.a. RRM, RBD, or RNP domain),RNA recognition motif. (a.k.a. RRM, RBD, or RNP domain),RNA recognition motif. (a.k.a. RRM, RBD, or RNP domain)		STRG.9186		XP_027043904.1
9	XLOC_012077	2.01682e-45	2.05027	TRUE	Pescadillo N-terminus,BRCT domain, a BRCA1 C-terminus domain,BRCA1 C Terminus (BRCT) domain,Pescadillo N-terminus,BRCT domain, a BRCA1 C-terminus domain,BRCA1 C Terminus (BRCT) domain,Pescadillo N-terminus,BRCT domain, a BRCA1 C-terminus domain,BRCA1 C Terminus (BRCT) domain		STRG.17639		XP_027042558.1
9	XLOC_006209	2.2781e-45	3.05959	TRUE
9	XLOC_026322	2.4018e-45	2.97874	TRUE	Tudor domain,Survival motor neuron protein (SMN),Agenet domain,Domain of unknown function (DUF4537),RNA methyltransferase PUA domain,Myosin N-terminal SH3-like domain,SGF29 tudor-like domain,Tudor domain,Survival motor neuron protein (SMN),Agenet domain,Domain of unknown function (DUF4537),RNA methyltransferase PUA domain,Myosin N-terminal SH3-like domain,SGF29 tudor-like domain		STRG.1786		XP_027054443.1
9	XLOC_010790	2.76317e-45	2.86117	TRUE	Kinesin motor domain,Microtubule binding,Kinesin motor domain,Microtubule binding		STRG.26100		XP_027043953.1	,12
9	XLOC_010789	2.9529e-45	2.50554	TRUE
9	XLOC_019096	3.5507e-45	2.7672	TRUE	50S ribosome-binding GTPase,Ferrous iron transport protein B,50S ribosome-binding GTPase,Ferrous iron transport protein B		STRG.21745		XP_027058221.1
9	XLOC_043883	3.5507e-45	1.9352	TRUE	snoRNA binding domain, fibrillarin,NOP5NT (NUC127) domain,snoRNA binding domain, fibrillarin,NOP5NT (NUC127) domain,snoRNA binding domain, fibrillarin,NOP5NT (NUC127) domain,snoRNA binding domain, fibrillarin,NOP5NT (NUC127) domain		STRG.21481	,3	XP_027040630.1	,7
9	XLOC_026503	7.47933e-45	2.20174	TRUE	Reverse transcriptase (RNA-dependent DNA polymerase),Reverse transcriptase (RNA-dependent DNA polymerase),Reverse transcriptase (RNA-dependent DNA polymerase)
9	XLOC_040344	8.69481e-45	2.07737	TRUE	SNF2-related domain,Helicase conserved C-terminal domain,Bromodomain,Snf2-ATP coupling, chromatin remodelling complex,HSA domain,BRK domain,QLQ,Type III restriction enzyme, res subunit,SNF2-related domain,Helicase conserved C-terminal domain,Bromodomain,Snf2-ATP coupling, chromatin remodelling complex,HSA domain,BRK domain,QLQ,Type III restriction enzyme, res subunit,SNF2-related domain,Helicase conserved C-terminal domain,Bromodomain,Snf2-ATP coupling, chromatin remodelling complex,HSA domain,BRK domain,QLQ,Type III restriction enzyme, res subunit		STRG.15835		XP_027049393.1
9	XLOC_043651	1.14632e-44	2.67979	TRUE			STRG.27779		XP_027057905.1
9	XLOC_006121	4.29447e-44	2.16376	TRUE	Tudor domain,OST-HTH/LOTUS domain,Agenet domain,Survival motor neuron protein (SMN),Tudor domain,OST-HTH/LOTUS domain,Agenet domain,Survival motor neuron protein (SMN),Tudor domain,OST-HTH/LOTUS domain,Agenet domain,Survival motor neuron protein (SMN),Tudor domain,OST-HTH/LOTUS domain,Agenet domain,Survival motor neuron protein (SMN),Tudor domain,OST-HTH/LOTUS domain,Agenet domain,Survival motor neuron protein (SMN)		STRG.41595
9	XLOC_012979	1.82102e-43	1.95566	TRUE	ICP0-binding domain of Ubiquitin-specific protease 7,Ubiquitin carboxyl-terminal hydrolase,Ubiquitin-specific protease C-terminal,MATH domain,Ubiquitin carboxyl-terminal hydrolase,ICP0-binding domain of Ubiquitin-specific protease 7,Ubiquitin carboxyl-terminal hydrolase,Ubiquitin-specific protease C-terminal,MATH domain,Ubiquitin carboxyl-terminal hydrolase,ICP0-binding domain of Ubiquitin-specific protease 7,Ubiquitin carboxyl-terminal hydrolase,Ubiquitin-specific protease C-terminal,MATH domain,Ubiquitin carboxyl-terminal hydrolase,ICP0-binding domain of Ubiquitin-specific protease 7,Ubiquitin carboxyl-terminal hydrolase,Ubiquitin-specific protease C-terminal,MATH domain,Ubiquitin carboxyl-terminal hydrolase		STRG.23592		XP_027053143.1
9	XLOC_001623	2.01848e-43	3.26502	TRUE	Rad4 beta-hairpin domain 3,Rad4 transglutaminase-like domain,Rad4 beta-hairpin domain 1,Rad4 beta-hairpin domain 2,Rad4 beta-hairpin domain 3,Rad4 transglutaminase-like domain,Rad4 beta-hairpin domain 1,Rad4 beta-hairpin domain 2,Rad4 beta-hairpin domain 3,Rad4 transglutaminase-like domain,Rad4 beta-hairpin domain 1,Rad4 beta-hairpin domain 2		STRG.25662		XP_027045670.1
9	XLOC_002867	2.25229e-43	2.32222	TRUE	Splicing factor 3B subunit 1,HEAT repeat,HEAT repeats,HEAT-like repeat,Splicing factor 3B subunit 1,HEAT repeat,HEAT repeats,HEAT-like repeat		STRG.122		XP_027036910.1	,7
9	XLOC_038987	2.37164e-43	2.54554	TRUE	RNA recognition motif. (a.k.a. RRM, RBD, or RNP domain),RNA recognition motif. (a.k.a. RRM, RBD, or RNP domain),RNA recognition motif. (a.k.a. RRM, RBD, or RNP domain)		STRG.33848		XP_027043302.1
9	XLOC_019381	2.99536e-43	2.42632	TRUE	P-loop containing NTP hydrolase pore-1,C-terminal domain on Strawberry notch homologue,Type III restriction enzyme, res subunit,P-loop containing NTP hydrolase pore-1,C-terminal domain on Strawberry notch homologue,Type III restriction enzyme, res subunit		STRG.10079	,11	XP_027056995.1
9	XLOC_000880	5.71421e-43	2.98538	TRUE
9	XLOC_018971	5.87049e-43	2.5979	TRUE	DNA polymerase phi,DNA polymerase phi,DNA polymerase phi		STRG.38629		XP_027038998.1
9	XLOC_015397	6.12713e-43	1.72122	TRUE	MA3 domain,MIF4G domain,MA3 domain,MIF4G domain,MA3 domain,MIF4G domain		STRG.28201		XP_027055725.1
9	XLOC_007818	1.77747e-42	2.36308	TRUE	Kinesin motor domain,WD domain, G-beta repeat,Microtubule binding,Kinesin motor domain,WD domain, G-beta repeat,Microtubule binding,Kinesin motor domain,WD domain, G-beta repeat,Microtubule binding,Kinesin motor domain,WD domain, G-beta repeat,Microtubule binding		STRG.43991		XP_027040111.1	,15
9	XLOC_036006	2.40962e-42	3.93225	TRUE	Nanos RNA binding domain		STRG.36533	,4,25	XP_027052756.1	,11,17,25
9	XLOC_045184	2.44038e-42	2.26755	TRUE	Tetratricopeptide repeat,Tetratricopeptide repeat,TPR repeat,CS domain,Tetratricopeptide repeat,Tetratricopeptide repeat,Tetratricopeptide repeat,TPR repeat,CS domain,Tetratricopeptide repeat,Tetratricopeptide repeat,Tetratricopeptide repeat,TPR repeat,CS domain,Tetratricopeptide repeat,Tetratricopeptide repeat,Tetratricopeptide repeat,TPR repeat,CS domain,Tetratricopeptide repeat		STRG.21804		XP_027044673.1
9	XLOC_001947	2.92657e-42	1.70887	TRUE	AAA domain,SAP domain,AAA domain,SAP domain,AAA domain,SAP domain		STRG.4014		XP_027056356.1	,7
9	XLOC_030124	4.0982e-42	1.92855	TRUE	Hsp70 protein,Hsp70 protein		STRG.24892		XP_027045462.1
9	XLOC_028581	2.66399e-41	2.15486	TRUE	Zinc finger, C2H2 type,Zinc-finger double domain,C2H2-type zinc finger,C2H2-type zinc finger,zinc-finger C2H2-type,Zinc finger C2H2-type, 3 repeats,Zinc-finger double-stranded RNA-binding,Ubiquitin-Binding Zinc Finger,Adenosine/AMP deaminase N-terminal,Zinc finger, C2H2 type,Zinc-finger double domain,C2H2-type zinc finger,C2H2-type zinc finger,zinc-finger C2H2-type,Zinc finger C2H2-type, 3 repeats,Zinc-finger double-stranded RNA-binding,Ubiquitin-Binding Zinc Finger,Adenosine/AMP deaminase N-terminal,Zinc finger, C2H2 type,Zinc-finger double domain,C2H2-type zinc finger,C2H2-type zinc finger,zinc-finger C2H2-type,Zinc finger C2H2-type, 3 repeats,Zinc-finger double-stranded RNA-binding,Ubiquitin-Binding Zinc Finger,Adenosine/AMP deaminase N-terminal,Zinc finger, C2H2 type,Zinc-finger double domain,C2H2-type zinc finger,C2H2-type zinc finger,zinc-finger C2H2-type,Zinc finger C2H2-type, 3 repeats,Zinc-finger double-stranded RNA-binding,Ubiquitin-Binding Zinc Finger,Adenosine/AMP deaminase N-terminal,Zinc finger, C2H2 type,Zinc-finger double domain,C2H2-type zinc finger,C2H2-type zinc finger,zinc-finger C2H2-type,Zinc finger C2H2-type, 3 repeats,Zinc-finger double-stranded RNA-binding,Ubiquitin-Binding Zinc Finger,Adenosine/AMP deaminase N-terminal,Zinc finger, C2H2 type,Zinc-finger double domain,C2H2-type zinc finger,C2H2-type zinc finger,zinc-finger C2H2-type,Zinc finger C2H2-type, 3 repeats,Zinc-finger double-stranded RNA-binding,Ubiquitin-Binding Zinc Finger,Adenosine/AMP deaminase N-terminal
9	XLOC_035883	2.67901e-41	2.64736	TRUE	AAA domain,RecF/RecN/SMC N terminal domain,AAA domain,RecF/RecN/SMC N terminal domain		STRG.36699		XP_027055236.1
9	XLOC_035868	6.1332e-41	1.65274	TRUE	RNA recognition motif. (a.k.a. RRM, RBD, or RNP domain),RNA recognition motif,RNA recognition motif. (a.k.a. RRM, RBD, or RNP domain),RNA recognition motif,RNA recognition motif. (a.k.a. RRM, RBD, or RNP domain),RNA recognition motif,RNA recognition motif. (a.k.a. RRM, RBD, or RNP domain),RNA recognition motif		STRG.23734
9	XLOC_019433	1.06603e-40	1.24587	TRUE			STRG.26418	,6,9	XP_027046713.1	,6,19
9	XLOC_038527	1.84383e-40	0.822893	TRUE	Hyaluronan / mRNA binding family,Hyaluronan / mRNA binding family,Hyaluronan / mRNA binding family,Hyaluronan / mRNA binding family		STRG.15784		XP_027041328.1	,7
9	XLOC_014431	1.84776e-40	2.26641	TRUE	Cyclin, N-terminal domain,Cyclin, N-terminal domain		STRG.43097		XP_027044402.1
9	XLOC_011338	2.37173e-40	2.11415	TRUE
9	XLOC_037482	3.13287e-40	2.98438	TRUE	RecF/RecN/SMC N terminal domain,AAA domain,RecF/RecN/SMC N terminal domain,AAA domain		STRG.35376		XP_027052523.1
9	XLOC_004168	3.29371e-40	2.36682	TRUE	Poly(ADP-ribose) polymerase catalytic domain,Poly(ADP-ribose) polymerase, regulatory domain,WGR domain,SAP domain,Poly(ADP-ribose) polymerase catalytic domain,Poly(ADP-ribose) polymerase, regulatory domain,WGR domain,SAP domain,Poly(ADP-ribose) polymerase catalytic domain,Poly(ADP-ribose) polymerase, regulatory domain,WGR domain,SAP domain,Poly(ADP-ribose) polymerase catalytic domain,Poly(ADP-ribose) polymerase, regulatory domain,WGR domain,SAP domain,Poly(ADP-ribose) polymerase catalytic domain,Poly(ADP-ribose) polymerase, regulatory domain,WGR domain,SAP domain
9	XLOC_007651	3.80156e-40	2.21395	TRUE	Pumilio-family RNA binding repeat		STRG.42289	,22	XP_027051386.1
9	XLOC_013331	3.89009e-40	2.23849	TRUE	RecF/RecN/SMC N terminal domain,SMC proteins Flexible Hinge Domain,AAA domain, putative AbiEii toxin, Type IV TA system,AAA ATPase domain,RecF/RecN/SMC N terminal domain,SMC proteins Flexible Hinge Domain,AAA domain, putative AbiEii toxin, Type IV TA system,AAA ATPase domain,RecF/RecN/SMC N terminal domain,SMC proteins Flexible Hinge Domain,AAA domain, putative AbiEii toxin, Type IV TA system,AAA ATPase domain,RecF/RecN/SMC N terminal domain,SMC proteins Flexible Hinge Domain,AAA domain, putative AbiEii toxin, Type IV TA system,AAA ATPase domain		STRG.26103	,16	XP_027044472.1	,12
9	XLOC_011926	6.7712e-40	3.16922	TRUE	C-5 cytosine-specific DNA methylase,Cytosine specific DNA methyltransferase replication foci domain,BAH domain,CXXC zinc finger domain		STRG.21183		XP_027052738.1
9	XLOC_040071	1.43855e-39	2.04449	TRUE	RecF/RecN/SMC N terminal domain,SMC proteins Flexible Hinge Domain,AAA domain,AAA ATPase domain,P-loop containing region of AAA domain,AAA domain, putative AbiEii toxin, Type IV TA system,RecF/RecN/SMC N terminal domain,SMC proteins Flexible Hinge Domain,AAA domain,AAA ATPase domain,P-loop containing region of AAA domain,AAA domain, putative AbiEii toxin, Type IV TA system,RecF/RecN/SMC N terminal domain,SMC proteins Flexible Hinge Domain,AAA domain,AAA ATPase domain,P-loop containing region of AAA domain,AAA domain, putative AbiEii toxin, Type IV TA system,RecF/RecN/SMC N terminal domain,SMC proteins Flexible Hinge Domain,AAA domain,AAA ATPase domain,P-loop containing region of AAA domain,AAA domain, putative AbiEii toxin, Type IV TA system		STRG.10558		XP_027053193.1
9	XLOC_018052	1.70422e-39	2.44425	TRUE	DKCLD (NUC011) domain,tRNA pseudouridylate synthase B C-terminal domain,PUA domain,TruB family pseudouridylate synthase (N terminal domain),DKCLD (NUC011) domain,tRNA pseudouridylate synthase B C-terminal domain,PUA domain,TruB family pseudouridylate synthase (N terminal domain),DKCLD (NUC011) domain,tRNA pseudouridylate synthase B C-terminal domain,PUA domain,TruB family pseudouridylate synthase (N terminal domain)		STRG.31847		XP_027053246.1	,7
9	XLOC_044609	2.16504e-39	2.0705	TRUE	PHD-finger,SET domain,F/Y rich C-terminus,PHD-zinc-finger like domain,F/Y-rich N-terminus,PHD-like zinc-binding domain,PHD-finger,SET domain,F/Y rich C-terminus,PHD-zinc-finger like domain,F/Y-rich N-terminus,PHD-like zinc-binding domain		STRG.1614		XP_027044653.1	,17
9	XLOC_011769	5.13617e-39	2.54322	TRUE	Centrosomal colon cancer autoantigen protein family,Centrosomal colon cancer autoantigen protein family,Centrosomal colon cancer autoantigen protein family,Centrosomal colon cancer autoantigen protein family		STRG.1727		XP_027059865.1
9	XLOC_010664	1.18473e-38	2.45752	TRUE	Sodium:dicarboxylate symporter family,Sodium:dicarboxylate symporter family,Sodium:dicarboxylate symporter family,Sodium:dicarboxylate symporter family		STRG.36021		XP_027050723.1
9	XLOC_015433	1.26609e-38	1.78584	TRUE	PWI domain,RNA recognition motif. (a.k.a. RRM, RBD, or RNP domain),PWI domain,RNA recognition motif. (a.k.a. RRM, RBD, or RNP domain),PWI domain,RNA recognition motif. (a.k.a. RRM, RBD, or RNP domain),PWI domain,RNA recognition motif. (a.k.a. RRM, RBD, or RNP domain)		STRG.20899		XP_027042971.1	,7
9	XLOC_012623	2.01745e-38	2.49117	TRUE	Nop53 (60S ribosomal biogenesis),Nop53 (60S ribosomal biogenesis),Nop53 (60S ribosomal biogenesis)		STRG.15670		XP_027059658.1
9	XLOC_009636	2.92054e-38	2.72433	TRUE	DEAD/DEAH box helicase,Helicase conserved C-terminal domain,DBP10CT (NUC160) domain,DEAD/DEAH box helicase,Helicase conserved C-terminal domain,DBP10CT (NUC160) domain		STRG.12279		XP_027060673.1
9	XLOC_045405	3.61952e-38	2.41428	TRUE	Neuroblastoma-amplified sequence, N terminal,Neuroblastoma-amplified sequence, N terminal		STRG.35312		XP_027046741.1
9	XLOC_031752	7.92351e-38	2.13635	TRUE	Integrase core domain,Integrase core domain,Integrase core domain,Integrase core domain,Integrase core domain,Integrase core domain
9	XLOC_043054	1.65417e-37	1.89167	TRUE	HECT-domain (ubiquitin-transferase),WWE domain,HECT-domain (ubiquitin-transferase),WWE domain,HECT-domain (ubiquitin-transferase),WWE domain		STRG.13541		XP_027044462.1
9	XLOC_015186	1.77585e-37	1.87454	TRUE	CPL (NUC119) domain,Pumilio-family RNA binding repeat,CPL (NUC119) domain,Pumilio-family RNA binding repeat,CPL (NUC119) domain,Pumilio-family RNA binding repeat		STRG.11505		XP_027041365.1
9	XLOC_029472	2.10331e-37	1.60935	TRUE	DEK C terminal domain,DEK C terminal domain,DEK C terminal domain,DEK C terminal domain		STRG.43562	,16	XP_027045575.1	,12
9	XLOC_011393	2.26758e-37	2.37658	TRUE	Mpp10 protein,Mpp10 protein,Mpp10 protein,Mpp10 protein		STRG.10729		XP_027056633.1
9	XLOC_014603	2.2808e-37	2.1274	TRUE	Splicing factor 1 helix-hairpin domain,KH domain,Zinc knuckle,Splicing factor 1 helix-hairpin domain,KH domain,Zinc knuckle		STRG.41550		XP_027044118.1
9	XLOC_013369	2.53118e-37	1.95379	TRUE	RNA recognition motif. (a.k.a. RRM, RBD, or RNP domain),RNA recognition motif. (a.k.a. RRM, RBD, or RNP domain)		STRG.34127		XP_027052200.1
9	MSTRG.18818	3.07965e-37	2.31236	TRUE	KRI1-like family C-terminal,KRI1-like family,KRI1-like family C-terminal,KRI1-like family,KRI1-like family C-terminal,KRI1-like family,KRI1-like family C-terminal,KRI1-like family,KRI1-like family C-terminal,KRI1-like family		STRG.32607		XP_027049431.1
9	XLOC_000309	6.83362e-37	2.16686	TRUE	Bromodomain,Methyl-CpG binding domain,PHD-finger,Williams-Beuren syndrome DDT (WSD), D-TOX E motif,Bromodomain,Methyl-CpG binding domain,PHD-finger,Williams-Beuren syndrome DDT (WSD), D-TOX E motif		STRG.10659		XP_027059099.1
9	MSTRG.22356	7.13944e-37	2.02686	TRUE	Protein kinase domain,Protein tyrosine and serine/threonine kinase,Protein kinase domain,Protein tyrosine and serine/threonine kinase,Protein kinase domain,Protein tyrosine and serine/threonine kinase,Protein kinase domain,Protein tyrosine and serine/threonine kinase		STRG.7693		XP_027053339.1
9	XLOC_003561	7.99596e-37	2.44732	TRUE	HEAT-like repeat,Importin-beta N-terminal domain,HEAT repeat,HEAT repeats,Armadillo/beta-catenin-like repeat		STRG.44183		XP_027054113.1
9	XLOC_031197	8.66494e-37	1.83725	TRUE	TROVE domain,WD domain, G-beta repeat,Anaphase-promoting complex subunit 4 WD40 domain,Domain of unknown function (DUF4062),APAF-1 helical domain,Domain of unknown function (DUF5920),TROVE domain,WD domain, G-beta repeat,Anaphase-promoting complex subunit 4 WD40 domain,Domain of unknown function (DUF4062),APAF-1 helical domain,Domain of unknown function (DUF5920),TROVE domain,WD domain, G-beta repeat,Anaphase-promoting complex subunit 4 WD40 domain,Domain of unknown function (DUF4062),APAF-1 helical domain,Domain of unknown function (DUF5920),TROVE domain,WD domain, G-beta repeat,Anaphase-promoting complex subunit 4 WD40 domain,Domain of unknown function (DUF4062),APAF-1 helical domain,Domain of unknown function (DUF5920),TROVE domain,WD domain, G-beta repeat,Anaphase-promoting complex subunit 4 WD40 domain,Domain of unknown function (DUF4062),APAF-1 helical domain,Domain of unknown function (DUF5920),TROVE domain,WD domain, G-beta repeat,Anaphase-promoting complex subunit 4 WD40 domain,Domain of unknown function (DUF4062),APAF-1 helical domain,Domain of unknown function (DUF5920)
9	XLOC_003046	1.1277e-36	1.82268	TRUE	GNL3L/Grn1 putative GTPase,50S ribosome-binding GTPase,Ferrous iron transport protein B,GNL3L/Grn1 putative GTPase,50S ribosome-binding GTPase,Ferrous iron transport protein B,GNL3L/Grn1 putative GTPase,50S ribosome-binding GTPase,Ferrous iron transport protein B		STRG.34740		XP_027055215.1
9	XLOC_032582	1.19095e-36	2.21282	TRUE	MIF4G domain,Up-frameshift suppressor 2,MIF4G domain,Up-frameshift suppressor 2		STRG.43833		XP_027037137.1	,4
9	XLOC_001344	3.57296e-36	2.02983	TRUE	TFIIS helical bundle-like domain,TFIIS helical bundle-like domain,TFIIS helical bundle-like domain		STRG.27647		XP_027054991.1
9	XLOC_040987	4.5166e-36	1.9217	TRUE	CUT domain,CUT domain,CUT domain
9	XLOC_044697	4.79833e-36	2.45303	TRUE	Spb1 C-terminal domain,FtsJ-like methyltransferase,Domain of unknown function (DUF3381),Spb1 C-terminal domain,FtsJ-like methyltransferase,Domain of unknown function (DUF3381),Spb1 C-terminal domain,FtsJ-like methyltransferase,Domain of unknown function (DUF3381)		STRG.14079		XP_027052979.1
9	XLOC_020636	5.60562e-36	1.95402	TRUE			STRG.42674		XP_027055721.1
9	XLOC_038877	1.01278e-35	2.33762	TRUE
9	MSTRG.19896	1.30519e-35	3.7398	TRUE
9	MSTRG.10145	1.31875e-35	1.66452	TRUE	DnaJ domain,DnaJ domain,DnaJ domain		STRG.9343		XP_027043414.1
9	XLOC_032461	2.3583e-35	1.8923	TRUE	Pericentriolar material 1 C terminus,Pericentriolar material 1 C terminus		STRG.33342		XP_027058530.1
9	XLOC_017958	3.96624e-35	2.73593	TRUE	CPSF A subunit region,Mono-functional DNA-alkylating methyl methanesulfonate N-term,CPSF A subunit region,Mono-functional DNA-alkylating methyl methanesulfonate N-term		STRG.41209		XP_027038559.1
9	XLOC_001366	4.18639e-35	1.60106	TRUE	DNA-PKcs, CC5,DNA-dependent protein kinase catalytic subunit, CC1/2,DNA-PKcs, N-terminal,DNA-dependent protein kinase catalytic subunit, CC3,Phosphatidylinositol 3- and 4-kinase,FAT domain,FATC domain,DNA-PKcs, CC5,DNA-dependent protein kinase catalytic subunit, CC1/2,DNA-PKcs, N-terminal,DNA-dependent protein kinase catalytic subunit, CC3,Phosphatidylinositol 3- and 4-kinase,FAT domain,FATC domain		STRG.12078		XP_027045855.1
9	XLOC_038488	5.17478e-35	2.23628	TRUE	Bromodomain,BAH domain,HMG (high mobility group) box,HMG-box domain,Bromodomain,BAH domain,HMG (high mobility group) box,HMG-box domain		STRG.18195		XP_027043057.1
9	XLOC_007474	5.67092e-35	1.69866	TRUE	SAM domain (Sterile alpha motif),SAM domain (Sterile alpha motif),SAM domain (Sterile alpha motif),SAM domain (Sterile alpha motif),SAM domain (Sterile alpha motif),SAM domain (Sterile alpha motif),SAM domain (Sterile alpha motif),SAM domain (Sterile alpha motif),SAM domain (Sterile alpha motif),SAM domain (Sterile alpha motif)		STRG.6872		XP_027039264.1
9	XLOC_017841	5.67092e-35	2.7955	TRUE	Zinc-finger double domain,Zinc finger, C2H2 type,C2H2-type zinc finger,Zinc-finger double-stranded RNA-binding,C2H2-type zinc finger,Zinc-finger of C2H2 type,Zinc-finger double domain,Zinc finger, C2H2 type,C2H2-type zinc finger,Zinc-finger double-stranded RNA-binding,C2H2-type zinc finger,Zinc-finger of C2H2 type,Zinc-finger double domain,Zinc finger, C2H2 type,C2H2-type zinc finger,Zinc-finger double-stranded RNA-binding,C2H2-type zinc finger,Zinc-finger of C2H2 type,Zinc-finger double domain,Zinc finger, C2H2 type,C2H2-type zinc finger,Zinc-finger double-stranded RNA-binding,C2H2-type zinc finger,Zinc-finger of C2H2 type		STRG.9167	,27	XP_027039484.1	,22,27
9	XLOC_034260	5.84672e-35	2.01352	TRUE	Plus-3 domain,Plus-3 domain,Plus-3 domain		STRG.21248		XP_027057643.1	,7
9	MSTRG.21282	9.00984e-35	2.49378	TRUE	Protein kinase domain,Protein tyrosine and serine/threonine kinase,Protein kinase domain,Protein tyrosine and serine/threonine kinase,Protein kinase domain,Protein tyrosine and serine/threonine kinase		STRG.6947		XP_027051681.1
9	XLOC_005379	1.33776e-34	1.81051	TRUE	Domain of unknown function (DUF382),PSP,Domain of unknown function (DUF382),PSP,Domain of unknown function (DUF382),PSP,Domain of unknown function (DUF382),PSP		STRG.38321		XP_027043247.1
9	XLOC_033801	1.61345e-34	3.2597	TRUE	DEAD/DEAH box helicase,Helicase conserved C-terminal domain,Type III restriction enzyme, res subunit		STRG.33519		XP_027056411.1
9	XLOC_009308	1.76787e-34	1.87682	TRUE			STRG.22513		XP_027046519.1
9	XLOC_002093	1.9754e-34	1.6519	TRUE	KH domain,Zinc finger, C3HC4 type (RING finger),Prokaryotic RING finger family 4,KH domain,Zinc finger, C3HC4 type (RING finger),Prokaryotic RING finger family 4,KH domain,Zinc finger, C3HC4 type (RING finger),Prokaryotic RING finger family 4,KH domain,Zinc finger, C3HC4 type (RING finger),Prokaryotic RING finger family 4,KH domain,Zinc finger, C3HC4 type (RING finger),Prokaryotic RING finger family 4,KH domain,Zinc finger, C3HC4 type (RING finger),Prokaryotic RING finger family 4,KH domain,Zinc finger, C3HC4 type (RING finger),Prokaryotic RING finger family 4		STRG.7037	,0,1,2,3,7,19,26	XP_027045053.1	,0,1,7,10,22
9	XLOC_037462	3.98032e-34	2.12865	TRUE	Zinc knuckle,Zinc knuckle,Zinc knuckle		STRG.32205		XP_027036183.1
9	XLOC_025975	4.47693e-34	2.20757	TRUE
9	XLOC_021705	6.14892e-34	2.37171	TRUE	RNA recognition motif. (a.k.a. RRM, RBD, or RNP domain),RNA recognition motif. (a.k.a. RRM, RBD, or RNP domain)		STRG.5646		XP_027059085.1
9	XLOC_044095	8.01353e-34	3.04149	TRUE			STRG.43143		XP_027042729.1
9	MSTRG.1655	8.1071e-34	2.73414	TRUE	PWWP domain,SET domain,PHD-finger,AWS domain,NSD Cys-His rich domain,PWWP domain,SET domain,PHD-finger,AWS domain,NSD Cys-His rich domain		STRG.15930		XP_027041944.1	,4,17,22
9	XLOC_033086	9.34914e-34	2.18396	TRUE	CTP synthase N-terminus,Glutamine amidotransferase class-I,Peptidase C26,CTP synthase N-terminus,Glutamine amidotransferase class-I,Peptidase C26,CTP synthase N-terminus,Glutamine amidotransferase class-I,Peptidase C26		STRG.42771		XP_027043943.1
9	XLOC_001647	1.03169e-33	3.18449	TRUE	Mcm10 replication factor,Primase zinc finger				XP_027035872.1
9	XLOC_014297	1.3279e-33	2.6941	TRUE	SDA1,NUC130/3NT domain,SDA1,NUC130/3NT domain,SDA1,NUC130/3NT domain		STRG.14376		XP_027048028.1
9	XLOC_000440	1.72939e-33	1.78844	TRUE	SNF2-related domain,SLIDE,HAND,Helicase conserved C-terminal domain,Type III restriction enzyme, res subunit,DEAD/DEAH box helicase,SNF2-related domain,SLIDE,HAND,Helicase conserved C-terminal domain,Type III restriction enzyme, res subunit,DEAD/DEAH box helicase,SNF2-related domain,SLIDE,HAND,Helicase conserved C-terminal domain,Type III restriction enzyme, res subunit,DEAD/DEAH box helicase,SNF2-related domain,SLIDE,HAND,Helicase conserved C-terminal domain,Type III restriction enzyme, res subunit,DEAD/DEAH box helicase		STRG.229		XP_027047407.1
9	XLOC_019658	2.00117e-33	2.29489	TRUE			STRG.14260		XP_027045420.1
9	XLOC_007239	2.82422e-33	2.55312	TRUE	Hypothetical methyltransferase,Methyltransferase domain,Hypothetical methyltransferase,Methyltransferase domain,Hypothetical methyltransferase,Methyltransferase domain,Hypothetical methyltransferase,Methyltransferase domain		STRG.31910		XP_027050759.1
9	XLOC_000840	3.01075e-33	2.43797	TRUE			STRG.38564		XP_027046456.1
9	MSTRG.23576	4.20695e-33	1.58513	TRUE	RNA helicase (UPF2 interacting domain),AAA domain,AAA domain,RNA helicase UPF1, 1B domain,AAA domain,AAA domain,Type III restriction enzyme, res subunit,RNA helicase (UPF2 interacting domain),AAA domain,AAA domain,RNA helicase UPF1, 1B domain,AAA domain,AAA domain,Type III restriction enzyme, res subunit,RNA helicase (UPF2 interacting domain),AAA domain,AAA domain,RNA helicase UPF1, 1B domain,AAA domain,AAA domain,Type III restriction enzyme, res subunit		STRG.17799		XP_027036760.1
9	XLOC_013078	4.53877e-33	1.79469	TRUE
9	XLOC_008539	7.58666e-33	2.35042	TRUE	MA3 domain,MIF4G domain,MA3 domain,MIF4G domain,MA3 domain,MIF4G domain,MA3 domain,MIF4G domain		STRG.33168		XP_027038139.1
9	XLOC_044271	7.72839e-33	2.08319	TRUE	Utp14 protein,Utp14 protein,Utp14 protein,Utp14 protein		STRG.23519		XP_027040317.1	,8
9	XLOC_039069	9.39638e-33	1.56236	TRUE	Arginine and glutamate-rich 1,Arginine and glutamate-rich 1,Arginine and glutamate-rich 1,Arginine and glutamate-rich 1,Arginine and glutamate-rich 1		STRG.9131	,4,29	XP_027054870.1
9	XLOC_013214	1.05447e-32	1.94934	TRUE	Intermediate filament protein,Lamin Tail Domain,Intermediate filament protein,Lamin Tail Domain,Intermediate filament protein,Lamin Tail Domain		STRG.11194	,16	XP_027044820.1	,7,12
9	XLOC_002864	1.10557e-32	1.74447	TRUE	GRIP domain,GRIP domain,GRIP domain,GRIP domain,GRIP domain				XP_027048969.1	,8
9	XLOC_039028	1.24653e-32	2.35573	TRUE	Helicase associated domain (HA2),Oligonucleotide/oligosaccharide-binding (OB)-fold,Helicase conserved C-terminal domain,DEAD/DEAH box helicase,AAA domain,Helicase associated domain (HA2),Oligonucleotide/oligosaccharide-binding (OB)-fold,Helicase conserved C-terminal domain,DEAD/DEAH box helicase,AAA domain		STRG.35270		XP_027037184.1
9	MSTRG.782	1.37347e-32	2.24354	TRUE	Cyclophilin type peptidyl-prolyl cis-trans isomerase/CLD,RNA recognition motif. (a.k.a. RRM, RBD, or RNP domain),Cyclophilin type peptidyl-prolyl cis-trans isomerase/CLD,RNA recognition motif. (a.k.a. RRM, RBD, or RNP domain),Cyclophilin type peptidyl-prolyl cis-trans isomerase/CLD,RNA recognition motif. (a.k.a. RRM, RBD, or RNP domain)		STRG.23507		XP_027051618.1
9	XLOC_037244	1.38959e-32	1.83035	TRUE	Abnormal spindle-like microcephaly-assocd, ASPM-SPD-2-Hydin,Flagellar-associated PapD-like,Abnormal spindle-like microcephaly-assocd, ASPM-SPD-2-Hydin,Flagellar-associated PapD-like,Abnormal spindle-like microcephaly-assocd, ASPM-SPD-2-Hydin,Flagellar-associated PapD-like,Abnormal spindle-like microcephaly-assocd, ASPM-SPD-2-Hydin,Flagellar-associated PapD-like,Abnormal spindle-like microcephaly-assocd, ASPM-SPD-2-Hydin,Flagellar-associated PapD-like,Abnormal spindle-like microcephaly-assocd, ASPM-SPD-2-Hydin,Flagellar-associated PapD-like		STRG.37040		XP_027055497.1
9	XLOC_039297	2.81741e-32	1.96786	TRUE	SNF2-related domain,Helicase conserved C-terminal domain,Type III restriction enzyme, res subunit,SNF2-related domain,Helicase conserved C-terminal domain,Type III restriction enzyme, res subunit,SNF2-related domain,Helicase conserved C-terminal domain,Type III restriction enzyme, res subunit		STRG.20165		XP_027037413.1
9	XLOC_015018	4.22739e-32	1.95346	TRUE
9	XLOC_005793	5.17242e-32	1.56949	TRUE	Sodium / potassium ATPase beta chain,Sodium / potassium ATPase beta chain,Sodium / potassium ATPase beta chain,Sodium / potassium ATPase beta chain,Sodium / potassium ATPase beta chain,Sodium / potassium ATPase beta chain,Sodium / potassium ATPase beta chain,Sodium / potassium ATPase beta chain,Sodium / potassium ATPase beta chain		STRG.29139	,20,22,29	XP_027047647.1	,14
9	XLOC_033549	6.69604e-32	2.477	TRUE	Bystin,Bystin,Bystin		STRG.36245		XP_027057470.1
9	XLOC_042005	7.20464e-32	2.21441	TRUE	Zinc-finger of C2H2 type,Zinc-finger double-stranded RNA-binding,Zinc-finger of C2H2 type,Zinc-finger double-stranded RNA-binding
9	XLOC_036895	8.61633e-32	1.79001	TRUE	Protein kinase domain,CNH domain,Protein tyrosine and serine/threonine kinase,KELK-motif containing domain of MRCK Ser/Thr protein kinase,Phorbol esters/diacylglycerol binding domain (C1 domain),Protein kinase C terminal domain,Protein kinase domain,CNH domain,Protein tyrosine and serine/threonine kinase,KELK-motif containing domain of MRCK Ser/Thr protein kinase,Phorbol esters/diacylglycerol binding domain (C1 domain),Protein kinase C terminal domain,Protein kinase domain,CNH domain,Protein tyrosine and serine/threonine kinase,KELK-motif containing domain of MRCK Ser/Thr protein kinase,Phorbol esters/diacylglycerol binding domain (C1 domain),Protein kinase C terminal domain		STRG.755		XP_027048503.1
9	XLOC_030856	1.02673e-31	2.41471	TRUE	RNA recognition motif. (a.k.a. RRM, RBD, or RNP domain),RNA recognition motif,Occluded RNA-recognition motif,RL domain,Rrp7 RRM-like N-terminal domain,RNA recognition motif. (a.k.a. RRM, RBD, or RNP domain),RNA recognition motif,Occluded RNA-recognition motif,RL domain,Rrp7 RRM-like N-terminal domain		STRG.5942		XP_027050606.1	,7
9	XLOC_001768	1.09711e-31	2.52075	TRUE	YT521-B-like domain,Helicase associated domain (HA2),Helicase conserved C-terminal domain,R3H domain,DEAD/DEAH box helicase		STRG.4779		XP_027054227.1
9	XLOC_001934	1.20725e-31	2.62463	TRUE	Minichromosome loss protein, Mcl1, middle region,WD domain, G-beta repeat,Anaphase-promoting complex subunit 4 WD40 domain,Minichromosome loss protein, Mcl1, middle region,WD domain, G-beta repeat,Anaphase-promoting complex subunit 4 WD40 domain,Minichromosome loss protein, Mcl1, middle region,WD domain, G-beta repeat,Anaphase-promoting complex subunit 4 WD40 domain,Minichromosome loss protein, Mcl1, middle region,WD domain, G-beta repeat,Anaphase-promoting complex subunit 4 WD40 domain		STRG.27823		XP_027049297.1
9	XLOC_030034	1.20762e-31	2.1669	TRUE	2OG-Fe(II) oxygenase superfamily,2OG-Fe(II) oxygenase superfamily,2OG-Fe(II) oxygenase superfamily
9	MSTRG.8571	1.53785e-31	1.86037	TRUE	RNSP1-SAP18 binding (RSB) motif,SAP domain,RNSP1-SAP18 binding (RSB) motif,SAP domain,RNSP1-SAP18 binding (RSB) motif,SAP domain,RNSP1-SAP18 binding (RSB) motif,SAP domain,RNSP1-SAP18 binding (RSB) motif,SAP domain		STRG.29878		XP_027038652.1	,11
9	XLOC_041991	1.98719e-31	1.65024	TRUE	RNA recognition motif. (a.k.a. RRM, RBD, or RNP domain),RNA recognition motif. (a.k.a. RRM, RBD, or RNP domain),RNA recognition motif. (a.k.a. RRM, RBD, or RNP domain),RNA recognition motif. (a.k.a. RRM, RBD, or RNP domain)		STRG.15093		XP_027037379.1
9	MSTRG.18915	2.28339e-31	1.32577	TRUE	RNA recognition motif. (a.k.a. RRM, RBD, or RNP domain),RNA recognition motif. (a.k.a. RRM, RBD, or RNP domain),RNA recognition motif. (a.k.a. RRM, RBD, or RNP domain),RNA recognition motif. (a.k.a. RRM, RBD, or RNP domain),RNA recognition motif. (a.k.a. RRM, RBD, or RNP domain)		STRG.43937		XP_027050977.1	,25
9	XLOC_006902	3.13806e-31	2.01529	TRUE
9	XLOC_037637	3.25976e-31	2.16712	TRUE	Surp module,RNA recognition motif. (a.k.a. RRM, RBD, or RNP domain),CID domain,cwf21 domain,Surp module,RNA recognition motif. (a.k.a. RRM, RBD, or RNP domain),CID domain,cwf21 domain		STRG.39112		XP_027054909.1	,7
9	XLOC_004722	3.43181e-31	2.15268	TRUE	NUC173 domain,NUC173 domain		STRG.2126		XP_027057041.1
9	XLOC_040061	3.53987e-31	1.96046	TRUE	Alternative splicing regulator,Alternative splicing regulator,Alternative splicing regulator		STRG.43905		XP_027038357.1
9	XLOC_011366	5.77009e-31	1.4806	TRUE			STRG.24408		XP_027038358.1
9	XLOC_002927	6.15153e-31	2.26671	TRUE	ABC transporter transmembrane region,ABC transporter,RecF/RecN/SMC N terminal domain,50S ribosome-binding GTPase,ABC transporter transmembrane region,ABC transporter,RecF/RecN/SMC N terminal domain,50S ribosome-binding GTPase,ABC transporter transmembrane region,ABC transporter,RecF/RecN/SMC N terminal domain,50S ribosome-binding GTPase		STRG.14985		XP_027047314.1
9	MSTRG.21739	8.84374e-31	1.99861	TRUE	Ubiquitin-conjugating enzyme,Inhibitor of Apoptosis domain,Ubiquitin-conjugating enzyme,Inhibitor of Apoptosis domain		STRG.24945		XP_027040071.1
9	XLOC_004163	1.1472e-30	2.28824	TRUE	Domain of unknown function (DUF4485),Domain of unknown function (DUF4485),Domain of unknown function (DUF4485)		STRG.20196		XP_027040912.1
9	MSTRG.25726	1.72817e-30	2.26909	TRUE	mbt repeat
9	XLOC_037571	1.81571e-30	2.55506	TRUE	WD domain, G-beta repeat,Dip2/Utp12 Family,Anaphase-promoting complex subunit 4 WD40 domain,WD domain, G-beta repeat,Dip2/Utp12 Family,Anaphase-promoting complex subunit 4 WD40 domain,WD domain, G-beta repeat,Dip2/Utp12 Family,Anaphase-promoting complex subunit 4 WD40 domain		STRG.10132		XP_027038912.1	,7
9	XLOC_019332	1.86134e-30	2.37417	TRUE	CRM1 C terminal,Exportin 1-like protein,CRM1 / Exportin repeat 2,CRM1 / Exportin repeat 3,Chromosome region maintenance or exportin repeat,Importin-beta N-terminal domain		STRG.6398		XP_027051297.1
9	MSTRG.8859	2.34725e-30	1.16364	TRUE	LSM domain,LSM domain,LSM domain,LSM domain,LSM domain,LSM domain		STRG.9717		XP_027040123.1	,7
9	XLOC_032006	2.34725e-30	1.73611	TRUE	RNA recognition motif. (a.k.a. RRM, RBD, or RNP domain),RNA recognition motif. (a.k.a. RRM, RBD, or RNP domain),RNA recognition motif. (a.k.a. RRM, RBD, or RNP domain),RNA recognition motif. (a.k.a. RRM, RBD, or RNP domain)		STRG.27361		XP_027037545.1
9	XLOC_037300	4.38601e-30	2.14196	TRUE	Ribosomal protein L7Ae/L30e/S12e/Gadd45 family,Ribosomal protein L7Ae/L30e/S12e/Gadd45 family,Ribosomal protein L7Ae/L30e/S12e/Gadd45 family		STRG.6500	,3,10,16	XP_027052086.1	,7
9	XLOC_030685	5.6971e-30	2.53708	TRUE	PROCN (NUC071) domain,PRP8 domain IV core,U6-snRNA interacting domain of PrP8,PRO8NT (NUC069), PrP8 N-terminal domain,U5-snRNA binding site 2 of PrP8,PROCT (NUC072) domain,RNA recognition motif of the spliceosomal PrP8,JAB1/Mov34/MPN/PAD-1 ubiquitin protease		STRG.8693		XP_027037347.1
9	XLOC_002134	6.49451e-30	2.13806	TRUE	DEAD/DEAH box helicase,Helicase conserved C-terminal domain,DEAD/DEAH box helicase,Helicase conserved C-terminal domain		STRG.15738		XP_027048397.1
9	XLOC_034595	1.15354e-29	1.8673	TRUE	Transcription factor/nuclear export subunit protein 2,THO complex subunit 2 N-terminus,Transcription- and export-related complex subunit,Transcription factor/nuclear export subunit protein 2,THO complex subunit 2 N-terminus,Transcription- and export-related complex subunit,Transcription factor/nuclear export subunit protein 2,THO complex subunit 2 N-terminus,Transcription- and export-related complex subunit,Transcription factor/nuclear export subunit protein 2,THO complex subunit 2 N-terminus,Transcription- and export-related complex subunit		STRG.25270		XP_027060189.1
9	XLOC_035882	1.23776e-29	2.09352	TRUE	S phase cyclin A-associated protein in the endoplasmic reticulum,S phase cyclin A-associated protein in the endoplasmic reticulum,S phase cyclin A-associated protein in the endoplasmic reticulum		STRG.7955		XP_027036737.1
9	XLOC_037550	1.389e-29	2.73582	TRUE	BRCA1 C Terminus (BRCT) domain,Regulator of Ty1 transposition protein 107 BRCT domain,FHA domain,BRCA1 C Terminus (BRCT) domain,Regulator of Ty1 transposition protein 107 BRCT domain,FHA domain		STRG.9794		XP_027042597.1
9	XLOC_001527	2.14457e-29	2.85718	TRUE	MCM P-loop domain,MCM OB domain,MCM AAA-lid domain,MCM N-terminal domain,Mini-chromosome maintenance protein 2,Magnesium chelatase, subunit ChlI,AAA domain (dynein-related subfamily),MCM P-loop domain,MCM OB domain,MCM AAA-lid domain,MCM N-terminal domain,Mini-chromosome maintenance protein 2,Magnesium chelatase, subunit ChlI,AAA domain (dynein-related subfamily),MCM P-loop domain,MCM OB domain,MCM AAA-lid domain,MCM N-terminal domain,Mini-chromosome maintenance protein 2,Magnesium chelatase, subunit ChlI,AAA domain (dynein-related subfamily)		STRG.19746		XP_027059350.1
9	XLOC_010445	3.09471e-29	2.17572	TRUE	Noc2p family,Noc2p family,Noc2p family		STRG.18181		XP_027053489.1
9	XLOC_031137	3.27949e-29	1.84655	TRUE
9	XLOC_029704	5.22934e-29	1.65366	TRUE	DNAJ protein RME-8 N-terminal,GYF domain 2,DnaJ domain,DNAJ protein RME-8 N-terminal,GYF domain 2,DnaJ domain,DNAJ protein RME-8 N-terminal,GYF domain 2,DnaJ domain		STRG.8440		XP_027053290.1
9	XLOC_007549	5.95111e-29	1.21345	TRUE	RNA recognition motif. (a.k.a. RRM, RBD, or RNP domain),RNA recognition motif. (a.k.a. RRM, RBD, or RNP domain),RNA recognition motif. (a.k.a. RRM, RBD, or RNP domain),RNA recognition motif. (a.k.a. RRM, RBD, or RNP domain),RNA recognition motif. (a.k.a. RRM, RBD, or RNP domain),RNA recognition motif. (a.k.a. RRM, RBD, or RNP domain),RNA recognition motif. (a.k.a. RRM, RBD, or RNP domain)
9	XLOC_003256	7.01822e-29	2.54717	TRUE	RecF/RecN/SMC N terminal domain,SMC proteins Flexible Hinge Domain,AAA domain,AAA domain, putative AbiEii toxin, Type IV TA system,RecF/RecN/SMC N terminal domain,SMC proteins Flexible Hinge Domain,AAA domain,AAA domain, putative AbiEii toxin, Type IV TA system		STRG.3853		XP_027051715.1	,12
9	XLOC_033868	8.63005e-29	2.6804	TRUE			STRG.10113		XP_027060490.1
9	XLOC_012496	1.01595e-28	1.96578	TRUE	SWIRM-associated domain at the N-terminal,SWIRM domain,SWIRM-associated region 1,SWIRM-associated domain at the C-terminal,Myb-like DNA-binding domain,Myb-like DNA-binding domain,SWIRM-associated domain at the N-terminal,SWIRM domain,SWIRM-associated region 1,SWIRM-associated domain at the C-terminal,Myb-like DNA-binding domain,Myb-like DNA-binding domain,SWIRM-associated domain at the N-terminal,SWIRM domain,SWIRM-associated region 1,SWIRM-associated domain at the C-terminal,Myb-like DNA-binding domain,Myb-like DNA-binding domain,SWIRM-associated domain at the N-terminal,SWIRM domain,SWIRM-associated region 1,SWIRM-associated domain at the C-terminal,Myb-like DNA-binding domain,Myb-like DNA-binding domain		STRG.14423		XP_027038916.1
9	XLOC_007133	1.08437e-28	2.70872	TRUE	AAA domain (dynein-related subfamily),ATPase family associated with various cellular activities (AAA),ATPase family associated with various cellular activities (AAA),Hydrolytic ATP binding site of dynein motor region,AAA ATPase domain,P-loop containing dynein motor region,AAA domain,Midasin AAA lid domain,AAA domain,Sigma-54 interaction domain,Rad17 P-loop domain,MoxR domain in the MoxR-vWA-beta-propeller ternary systems,Threonylcarbamoyl adenosine biosynthesis protein TsaE,P-loop containing region of AAA domain,RNA helicase,Magnesium chelatase, subunit ChlI,Sigma-54 interaction domain,AAA domain,ABC transporter,NTPase,Protein of unknown function (DUF815),AAA domain (dynein-related subfamily),ATPase family associated with various cellular activities (AAA),ATPase family associated with various cellular activities (AAA),Hydrolytic ATP binding site of dynein motor region,AAA ATPase domain,P-loop containing dynein motor region,AAA domain,Midasin AAA lid domain,AAA domain,Sigma-54 interaction domain,Rad17 P-loop domain,MoxR domain in the MoxR-vWA-beta-propeller ternary systems,Threonylcarbamoyl adenosine biosynthesis protein TsaE,P-loop containing region of AAA domain,RNA helicase,Magnesium chelatase, subunit ChlI,Sigma-54 interaction domain,AAA domain,ABC transporter,NTPase,Protein of unknown function (DUF815),AAA domain (dynein-related subfamily),ATPase family associated with various cellular activities (AAA),ATPase family associated with various cellular activities (AAA),Hydrolytic ATP binding site of dynein motor region,AAA ATPase domain,P-loop containing dynein motor region,AAA domain,Midasin AAA lid domain,AAA domain,Sigma-54 interaction domain,Rad17 P-loop domain,MoxR domain in the MoxR-vWA-beta-propeller ternary systems,Threonylcarbamoyl adenosine biosynthesis protein TsaE,P-loop containing region of AAA domain,RNA helicase,Magnesium chelatase, subunit ChlI,Sigma-54 interaction domain,AAA domain,ABC transporter,NTPase,Protein of unknown function (DUF815)
9	XLOC_009204	1.20256e-28	1.99278	TRUE	Transcription factor S-II (TFIIS), central domain,SPOC domain,BRK domain,PHD-finger		STRG.9739		XP_027041591.1
9	XLOC_032647	1.20365e-28	1.74593	TRUE	RNA recognition motif. (a.k.a. RRM, RBD, or RNP domain),RNA recognition motif. (a.k.a. RRM, RBD, or RNP domain),RNA recognition motif. (a.k.a. RRM, RBD, or RNP domain),RNA recognition motif. (a.k.a. RRM, RBD, or RNP domain),RNA recognition motif. (a.k.a. RRM, RBD, or RNP domain)
9	XLOC_045114	1.22744e-28	1.57277	TRUE	Repeating coiled region of VPS13,Vacuolar sorting-associated protein 13, N-terminal,Vacuolar-sorting-associated 13 protein C-terminal,N-terminal region of Chorein or VPS13,SHR-binding domain of vacuolar-sorting associated protein 13,Domain of unknown function (DUF4537),Autophagy-related protein C terminal domain,DNA repair protein Crb2 Tudor domain,Repeating coiled region of VPS13,Vacuolar sorting-associated protein 13, N-terminal,Vacuolar-sorting-associated 13 protein C-terminal,N-terminal region of Chorein or VPS13,SHR-binding domain of vacuolar-sorting associated protein 13,Domain of unknown function (DUF4537),Autophagy-related protein C terminal domain,DNA repair protein Crb2 Tudor domain,Repeating coiled region of VPS13,Vacuolar sorting-associated protein 13, N-terminal,Vacuolar-sorting-associated 13 protein C-terminal,N-terminal region of Chorein or VPS13,SHR-binding domain of vacuolar-sorting associated protein 13,Domain of unknown function (DUF4537),Autophagy-related protein C terminal domain,DNA repair protein Crb2 Tudor domain,Repeating coiled region of VPS13,Vacuolar sorting-associated protein 13, N-terminal,Vacuolar-sorting-associated 13 protein C-terminal,N-terminal region of Chorein or VPS13,SHR-binding domain of vacuolar-sorting associated protein 13,Domain of unknown function (DUF4537),Autophagy-related protein C terminal domain,DNA repair protein Crb2 Tudor domain		STRG.15667		XP_027051852.1
9	MSTRG.3380	1.67295e-28	3.15669	TRUE	Pao retrotransposon peptidase,Protein of unknown function (DUF1759),Family of unknown function (DUF5641),Putative peptidase (DUF1758),Integrase zinc binding domain,Integrase core domain
9	XLOC_011843	1.76351e-28	1.75532	TRUE	Histone-like transcription factor (CBF/NF-Y) and archaeal histone,Core histone H2A/H2B/H3/H4,Histone-like transcription factor (CBF/NF-Y) and archaeal histone,Core histone H2A/H2B/H3/H4,Histone-like transcription factor (CBF/NF-Y) and archaeal histone,Core histone H2A/H2B/H3/H4,Histone-like transcription factor (CBF/NF-Y) and archaeal histone,Core histone H2A/H2B/H3/H4		STRG.30124		XP_027049543.1
9	XLOC_033173	2.27933e-28	2.2694	TRUE	OTU-like cysteine protease		STRG.33925		XP_027050546.1	,8
9	XLOC_008897	2.29889e-28	2.35497	TRUE	RecF/RecN/SMC N terminal domain,SMC proteins Flexible Hinge Domain,AAA domain, putative AbiEii toxin, Type IV TA system,AAA domain,AAA ATPase domain,RecF/RecN/SMC N terminal domain,SMC proteins Flexible Hinge Domain,AAA domain, putative AbiEii toxin, Type IV TA system,AAA domain,AAA ATPase domain,RecF/RecN/SMC N terminal domain,SMC proteins Flexible Hinge Domain,AAA domain, putative AbiEii toxin, Type IV TA system,AAA domain,AAA ATPase domain		STRG.27400		XP_027039126.1
9	XLOC_043514	2.33014e-28	2.5901	TRUE	RNA polymerase Rpb1, domain 5,RNA polymerase Rpb1, domain 2,RNA polymerase Rpb1, domain 3,RNA polymerase Rpb1, domain 1,RNA polymerase Rpb1, domain 4		STRG.8241		XP_027051114.1
9	XLOC_036717	2.36086e-28	1.99087	TRUE	DEAD/DEAH box helicase,Helicase conserved C-terminal domain,Type III restriction enzyme, res subunit,DEAD/DEAH box helicase,Helicase conserved C-terminal domain,Type III restriction enzyme, res subunit,DEAD/DEAH box helicase,Helicase conserved C-terminal domain,Type III restriction enzyme, res subunit		STRG.15200		XP_027057006.1
9	XLOC_031709	2.38105e-28	2.13178	TRUE	40S ribosome biogenesis protein Tsr1 and BMS1 C-terminal,AARP2CN (NUC121) domain,50S ribosome-binding GTPase,40S ribosome biogenesis protein Tsr1 and BMS1 C-terminal,AARP2CN (NUC121) domain,50S ribosome-binding GTPase		STRG.14965		XP_027040526.1
9	XLOC_006003	2.38105e-28	2.84148	TRUE	Tudor domain,DEAD/DEAH box helicase,Helicase conserved C-terminal domain,Tudor domain,DEAD/DEAH box helicase,Helicase conserved C-terminal domain		STRG.11031		XP_027050708.1
9	XLOC_007912	2.5826e-28	1.63751	TRUE	RhoGAP domain,RhoGEF domain,C2 domain,PH domain,RhoGAP domain,RhoGEF domain,C2 domain,PH domain		STRG.3190		XP_027044191.1
9	XLOC_034901	2.63723e-28	2.37424	TRUE	Apoptosis antagonizing transcription factor,Apoptosis-antagonizing transcription factor, C-terminal,Apoptosis antagonizing transcription factor,Apoptosis-antagonizing transcription factor, C-terminal,Apoptosis antagonizing transcription factor,Apoptosis-antagonizing transcription factor, C-terminal		STRG.25708		XP_027052204.1
9	XLOC_042124	3.06945e-28	1.74466	TRUE
9	XLOC_030865	4.29e-28	1.80551	TRUE	Wyosine base formation,Radical SAM superfamily,Flavodoxin,Wyosine base formation,Radical SAM superfamily,Flavodoxin,Wyosine base formation,Radical SAM superfamily,Flavodoxin		STRG.18418		XP_027042178.1
9	XLOC_016152	5.17513e-28	3.00858	TRUE	WD repeat-containing and planar cell polarity effector protein Fritz		STRG.8865		XP_027043129.1
9	XLOC_030343	6.19632e-28	1.73841	TRUE	CobW/HypB/UreG, nucleotide-binding domain,Cobalamin synthesis protein cobW C-terminal domain,CobW/HypB/UreG, nucleotide-binding domain,Cobalamin synthesis protein cobW C-terminal domain,CobW/HypB/UreG, nucleotide-binding domain,Cobalamin synthesis protein cobW C-terminal domain,CobW/HypB/UreG, nucleotide-binding domain,Cobalamin synthesis protein cobW C-terminal domain,CobW/HypB/UreG, nucleotide-binding domain,Cobalamin synthesis protein cobW C-terminal domain
9	XLOC_033811	1.16394e-27	2.15146	TRUE	Tetratricopeptide repeat,Tetratricopeptide repeat,Tetratricopeptide repeat,Tetratricopeptide repeat,Tetratricopeptide repeat,Tetratricopeptide repeat,Tetratricopeptide repeat,Tetratricopeptide repeat,Tetratricopeptide repeat,Tetratricopeptide repeat,TPR repeat,Tetratricopeptide repeat,Tetratricopeptide repeat,MalT-like TPR region		STRG.32397		XP_027043809.1
9	XLOC_041635	1.30276e-27	2.31414	TRUE	MCM P-loop domain,MCM OB domain,MCM AAA-lid domain,MCM N-terminal domain,Magnesium chelatase, subunit ChlI,MCM P-loop domain,MCM OB domain,MCM AAA-lid domain,MCM N-terminal domain,Magnesium chelatase, subunit ChlI,MCM P-loop domain,MCM OB domain,MCM AAA-lid domain,MCM N-terminal domain,Magnesium chelatase, subunit ChlI,MCM P-loop domain,MCM OB domain,MCM AAA-lid domain,MCM N-terminal domain,Magnesium chelatase, subunit ChlI		STRG.9780		XP_027039436.1
9	XLOC_035548	1.60088e-27	3.04692	TRUE
9	XLOC_043980	1.94821e-27	1.86786	TRUE	Zinc finger, C2H2 type,Zinc-finger double domain,C2H2-type zinc finger,Zinc-finger of C2H2 type,Zinc finger, C2H2 type,Zinc-finger double domain,C2H2-type zinc finger,Zinc-finger of C2H2 type,Zinc finger, C2H2 type,Zinc-finger double domain,C2H2-type zinc finger,Zinc-finger of C2H2 type,Zinc finger, C2H2 type,Zinc-finger double domain,C2H2-type zinc finger,Zinc-finger of C2H2 type,Zinc finger, C2H2 type,Zinc-finger double domain,C2H2-type zinc finger,Zinc-finger of C2H2 type
9	MSTRG.21231	1.95977e-27	1.78851	TRUE			STRG.14638		XP_027042915.1
9	XLOC_014807	2.47845e-27	1.84677	TRUE	Fms-interacting protein/Thoc5,Fms-interacting protein/Thoc5,Fms-interacting protein/Thoc5,Fms-interacting protein/Thoc5		STRG.17631		XP_027058255.1
9	XLOC_000288	2.64215e-27	3.00462	TRUE	Timeless protein,Timeless PAB domain		STRG.10372		XP_027040255.1	,12
9	XLOC_041655	2.73715e-27	2.1235	TRUE	EGF-like domain,Human growth factor-like EGF,Calcium-binding EGF domain,Delta serrate ligand,EGF-like domain,Human growth factor-like EGF,Calcium-binding EGF domain,Delta serrate ligand,EGF-like domain,Human growth factor-like EGF,Calcium-binding EGF domain,Delta serrate ligand		STRG.15700		XP_027054400.1
9	MSTRG.18960	2.86107e-27	2.65524	TRUE	Polynucleotide kinase 3 phosphatase,AAA domain,Chromatin associated protein KTI12		STRG.36841		XP_027036135.1
9	XLOC_013321	3.49769e-27	1.70879	TRUE	Methyltransferase domain,Ribosomal protein L11 methyltransferase (PrmA),Methyltransferase domain,Methyltransferase domain,Methyltransferase domain,Methyltransferase small domain,Methyltransferase domain,Ribosomal protein L11 methyltransferase (PrmA),Methyltransferase domain,Methyltransferase domain,Methyltransferase domain,Methyltransferase small domain,Methyltransferase domain,Ribosomal protein L11 methyltransferase (PrmA),Methyltransferase domain,Methyltransferase domain,Methyltransferase domain,Methyltransferase small domain,Methyltransferase domain,Ribosomal protein L11 methyltransferase (PrmA),Methyltransferase domain,Methyltransferase domain,Methyltransferase domain,Methyltransferase small domain		STRG.18731		XP_027045271.1
9	XLOC_016189	3.66388e-27	1.95819	TRUE	Conserved mid region of cactin,Cactus-binding C-terminus of cactin protein,Conserved mid region of cactin,Cactus-binding C-terminus of cactin protein,Conserved mid region of cactin,Cactus-binding C-terminus of cactin protein		STRG.42649		XP_027050428.1
9	XLOC_010813	4.06526e-27	1.29894	TRUE	DEAD/DEAH box helicase,Helicase conserved C-terminal domain,Type III restriction enzyme, res subunit,DEAD/DEAH box helicase,Helicase conserved C-terminal domain,Type III restriction enzyme, res subunit,DEAD/DEAH box helicase,Helicase conserved C-terminal domain,Type III restriction enzyme, res subunit,DEAD/DEAH box helicase,Helicase conserved C-terminal domain,Type III restriction enzyme, res subunit,DEAD/DEAH box helicase,Helicase conserved C-terminal domain,Type III restriction enzyme, res subunit		STRG.2071	,3,16	XP_027043703.1	,4,7,11,12,14,22
9	XLOC_006800	4.46005e-27	1.83183	TRUE	Histone chaperone Rttp106-like,Structure-specific recognition protein (SSRP1),POB3-like N-terminal PH domain,HMG (high mobility group) box,HMG-box domain,Histone chaperone Rttp106-like,Structure-specific recognition protein (SSRP1),POB3-like N-terminal PH domain,HMG (high mobility group) box,HMG-box domain,Histone chaperone Rttp106-like,Structure-specific recognition protein (SSRP1),POB3-like N-terminal PH domain,HMG (high mobility group) box,HMG-box domain,Histone chaperone Rttp106-like,Structure-specific recognition protein (SSRP1),POB3-like N-terminal PH domain,HMG (high mobility group) box,HMG-box domain		STRG.17546		XP_027045962.1
9	XLOC_002474	5.23128e-27	2.22594	TRUE	VEFS-Box of polycomb protein,VEFS-Box of polycomb protein		STRG.24138		XP_027039392.1
9	XLOC_031549	6.99455e-27	2.07099	TRUE	Ribosome biogenesis regulatory protein (RRS1),Ribosome biogenesis regulatory protein (RRS1),Ribosome biogenesis regulatory protein (RRS1)		STRG.25527		XP_027043588.1
9	XLOC_000634	8.36226e-27	2.13328	TRUE	40S ribosome biogenesis protein Tsr1 and BMS1 C-terminal,AARP2CN (NUC121) domain,40S ribosome biogenesis protein Tsr1 and BMS1 C-terminal,AARP2CN (NUC121) domain,40S ribosome biogenesis protein Tsr1 and BMS1 C-terminal,AARP2CN (NUC121) domain		STRG.36712		XP_027056912.1
9	XLOC_002841	8.99897e-27	2.00684	TRUE	CC2D2A N-terminal C2 domain,Family of unknown function (DUF5523)		STRG.11763		XP_027053637.1
9	XLOC_029768	9.48591e-27	2.49509	TRUE	SNF2-related domain,CDH1/2 SANT-Helical linker 1,Chromo (CHRromatin Organisation MOdifier) domain,Domain of unknown function (DUF4208),Helicase conserved C-terminal domain		STRG.7969		XP_027054489.1
9	XLOC_031406	1.45153e-26	1.36437	TRUE	U1 small nuclear ribonucleoprotein of 70kDa MW N terminal,RNA recognition motif. (a.k.a. RRM, RBD, or RNP domain),U1 small nuclear ribonucleoprotein of 70kDa MW N terminal,RNA recognition motif. (a.k.a. RRM, RBD, or RNP domain),U1 small nuclear ribonucleoprotein of 70kDa MW N terminal,RNA recognition motif. (a.k.a. RRM, RBD, or RNP domain),U1 small nuclear ribonucleoprotein of 70kDa MW N terminal,RNA recognition motif. (a.k.a. RRM, RBD, or RNP domain),U1 small nuclear ribonucleoprotein of 70kDa MW N terminal,RNA recognition motif. (a.k.a. RRM, RBD, or RNP domain)		STRG.3523		XP_027036920.1	,0,1,17
9	XLOC_002714	1.67628e-26	2.62195	TRUE			STRG.641		XP_027037011.1
9	XLOC_038321	1.7242e-26	2.11975	TRUE	Serine hydroxymethyltransferase,Serine hydroxymethyltransferase,Serine hydroxymethyltransferase		STRG.508	,8	XP_027059803.1
9	XLOC_002267	1.7242e-26	2.87517	TRUE			STRG.22146		XP_027045351.1	,12
9	MSTRG.10309	1.80947e-26	2.47986	TRUE
9	XLOC_004227	1.88813e-26	2.00654	TRUE	DZIP3/ hRUL138-like HEPN,DZIP3/ hRUL138-like HEPN,DZIP3/ hRUL138-like HEPN		STRG.36631		XP_027053354.1
9	XLOC_030546	2.04598e-26	2.38106	TRUE	Myb DNA-binding like,Myb DNA-binding like,Myb DNA-binding like				XP_027044822.1
9	XLOC_035506	2.08788e-26	1.85703	TRUE	Importin repeat 6,Importin repeat,HEAT-like repeat,HEAT repeat,HEAT repeats,Vacuolar 14 Fab1-binding region,Importin repeat,Domain of unknown function (DUF3385),Armadillo/beta-catenin-like repeat,Importin repeat 6,Importin repeat,HEAT-like repeat,HEAT repeat,HEAT repeats,Vacuolar 14 Fab1-binding region,Importin repeat,Domain of unknown function (DUF3385),Armadillo/beta-catenin-like repeat,Importin repeat 6,Importin repeat,HEAT-like repeat,HEAT repeat,HEAT repeats,Vacuolar 14 Fab1-binding region,Importin repeat,Domain of unknown function (DUF3385),Armadillo/beta-catenin-like repeat		STRG.8290		XP_027048598.1
9	XLOC_010818	2.74119e-26	1.11724	TRUE	TatD related DNase,RNA recognition motif. (a.k.a. RRM, RBD, or RNP domain),TatD related DNase,RNA recognition motif. (a.k.a. RRM, RBD, or RNP domain),TatD related DNase,RNA recognition motif. (a.k.a. RRM, RBD, or RNP domain),TatD related DNase,RNA recognition motif. (a.k.a. RRM, RBD, or RNP domain),TatD related DNase,RNA recognition motif. (a.k.a. RRM, RBD, or RNP domain),TatD related DNase,RNA recognition motif. (a.k.a. RRM, RBD, or RNP domain)		STRG.39107		XP_027055013.1
9	XLOC_043695	3.08735e-26	2.45576	TRUE	B-block binding subunit of TFIIIC,B-block binding subunit of TFIIIC		STRG.14319		XP_027036846.1
9	XLOC_009309	7.51021e-26	1.1353	TRUE	RNA recognition motif. (a.k.a. RRM, RBD, or RNP domain),RNA recognition motif. (a.k.a. RRM, RBD, or RNP domain),RNA recognition motif. (a.k.a. RRM, RBD, or RNP domain),RNA recognition motif. (a.k.a. RRM, RBD, or RNP domain),RNA recognition motif. (a.k.a. RRM, RBD, or RNP domain),RNA recognition motif. (a.k.a. RRM, RBD, or RNP domain),RNA recognition motif. (a.k.a. RRM, RBD, or RNP domain)				XP_027037583.1	,2,7,9,12
9	XLOC_040725	8.17619e-26	2.40179	TRUE	RPAP1-like, C-terminal,RPAP1-like, N-terminal,RPAP1-like, C-terminal,RPAP1-like, N-terminal		STRG.10650		XP_027044921.1
9	XLOC_004282	9.37342e-26	2.68456	TRUE	Type III restriction enzyme, res subunit,Helicase conserved C-terminal domain,DEAD/DEAH box helicase,FANCM to MHF binding domain,Type III restriction enzyme, res subunit,Helicase conserved C-terminal domain,DEAD/DEAH box helicase,FANCM to MHF binding domain		STRG.1539		XP_027054323.1
9	XLOC_042453	9.91835e-26	2.12663	TRUE	RhoGAP domain,Domain found in Dishevelled, Egl-10, and Pleckstrin (DEP),Phorbol esters/diacylglycerol binding domain (C1 domain),RhoGAP domain,Domain found in Dishevelled, Egl-10, and Pleckstrin (DEP),Phorbol esters/diacylglycerol binding domain (C1 domain),RhoGAP domain,Domain found in Dishevelled, Egl-10, and Pleckstrin (DEP),Phorbol esters/diacylglycerol binding domain (C1 domain)		STRG.15782		XP_027049155.1
9	XLOC_001980	9.99138e-26	1.44646	TRUE	Zn-finger in Ran binding protein and others,RNA recognition motif. (a.k.a. RRM, RBD, or RNP domain),Zn-finger in Ran binding protein and others,RNA recognition motif. (a.k.a. RRM, RBD, or RNP domain),Zn-finger in Ran binding protein and others,RNA recognition motif. (a.k.a. RRM, RBD, or RNP domain),Zn-finger in Ran binding protein and others,RNA recognition motif. (a.k.a. RRM, RBD, or RNP domain)		STRG.17099		XP_027058284.1
9	XLOC_004972	1.04594e-25	2.14643	TRUE			STRG.3862		XP_027051737.1
9	XLOC_017910	1.14567e-25	1.93013	TRUE	Wings apart-like protein regulation of heterochromatin,Wings apart-like protein regulation of heterochromatin		STRG.8649		XP_027041622.1
9	XLOC_036339	1.34634e-25	1.67023	TRUE	REJ domain,Polycystin cation channel,Polycystin domain,PLAT/LH2 domain,GPCR proteolysis site, GPS, motif,Ion transport protein,REJ domain,Polycystin cation channel,Polycystin domain,PLAT/LH2 domain,GPCR proteolysis site, GPS, motif,Ion transport protein,REJ domain,Polycystin cation channel,Polycystin domain,PLAT/LH2 domain,GPCR proteolysis site, GPS, motif,Ion transport protein,REJ domain,Polycystin cation channel,Polycystin domain,PLAT/LH2 domain,GPCR proteolysis site, GPS, motif,Ion transport protein,REJ domain,Polycystin cation channel,Polycystin domain,PLAT/LH2 domain,GPCR proteolysis site, GPS, motif,Ion transport protein,REJ domain,Polycystin cation channel,Polycystin domain,PLAT/LH2 domain,GPCR proteolysis site, GPS, motif,Ion transport protein,REJ domain,Polycystin cation channel,Polycystin domain,PLAT/LH2 domain,GPCR proteolysis site, GPS, motif,Ion transport protein,REJ domain,Polycystin cation channel,Polycystin domain,PLAT/LH2 domain,GPCR proteolysis site, GPS, motif,Ion transport protein
9	XLOC_001901	1.3497e-25	2.57867	TRUE	PPR repeat family,Pentatricopeptide repeat domain,PPR repeat,Pentacotripeptide-repeat region of PRORP,PPR repeat,Tetratricopeptide repeat,Mtf2 family		STRG.185		XP_027060271.1
9	XLOC_035649	1.36644e-25	2.6113	TRUE	RNA recognition motif. (a.k.a. RRM, RBD, or RNP domain),RNA recognition motif,RNA recognition motif. (a.k.a. RRM, RBD, or RNP domain),RNA recognition motif		STRG.21241		XP_027044444.1
9	XLOC_010304	1.55317e-25	1.25539	TRUE	N-terminal conserved domain of Nudc.,N-terminal conserved domain of Nudc.,N-terminal conserved domain of Nudc.,N-terminal conserved domain of Nudc.
9	XLOC_032991	1.76745e-25	1.92987	TRUE	DEAD/DEAH box helicase,Helicase conserved C-terminal domain		STRG.31856		XP_027048593.1
9	XLOC_038371	1.80006e-25	2.95059	TRUE	Tudor domain,Agenet domain,Tudor domain,Agenet domain
9	XLOC_013170	1.92587e-25	1.94739	TRUE	Small acidic protein family,Small acidic protein family,Small acidic protein family				XP_027054134.1	,8
9	XLOC_018780	1.95495e-25	2.19395	TRUE	CCCH-type zinc finger,CCCH-type zinc finger		STRG.22864		XP_027051760.1
9	XLOC_019144	3.25975e-25	2.09782	TRUE	Tetratricopeptide repeat,Tetratricopeptide repeat,TPR repeat,Tetratricopeptide repeat,Tetratricopeptide repeat,Tetratricopeptide repeat,Tetratricopeptide repeat,Tetratricopeptide repeat,Tetratricopeptide repeat,Tetratricopeptide repeat,Tetratricopeptide repeat,Tetratricopeptide repeat,Tetratricopeptide repeat,Tetratricopeptide repeat,TPR repeat,Tetratricopeptide repeat,Tetratricopeptide repeat,Tetratricopeptide repeat,Tetratricopeptide repeat,Tetratricopeptide repeat,Tetratricopeptide repeat,Tetratricopeptide repeat,Tetratricopeptide repeat,Tetratricopeptide repeat,Tetratricopeptide repeat,Tetratricopeptide repeat,TPR repeat,Tetratricopeptide repeat,Tetratricopeptide repeat,Tetratricopeptide repeat,Tetratricopeptide repeat,Tetratricopeptide repeat,Tetratricopeptide repeat,Tetratricopeptide repeat,Tetratricopeptide repeat,Tetratricopeptide repeat		STRG.1004		XP_027046505.1
9	XLOC_003676	3.65614e-25	2.33759	TRUE	AAA domain,AAA domain,AAA domain,Viral (Superfamily 1) RNA helicase,AAA domain,AAA domain,AAA domain,AAA domain,Viral (Superfamily 1) RNA helicase,AAA domain		STRG.1227		XP_027048892.1
9	XLOC_030215	3.88698e-25	1.358	TRUE			STRG.21808		XP_027044678.1	,7
9	MSTRG.4014	5.65002e-25	2.19628	TRUE	Helicase associated domain (HA2),Double-stranded RNA binding motif,Helicase conserved C-terminal domain,Oligonucleotide/oligosaccharide-binding (OB)-fold,DEAD/DEAH box helicase		STRG.25055		XP_027055835.1
9	XLOC_002954	5.73459e-25	1.70948	TRUE	WW domain,WW domain,WW domain		STRG.29136		XP_027047680.1
9	XLOC_008530	6.39532e-25	2.34442	TRUE
9	XLOC_036203	6.86208e-25	2.26608	TRUE	CAP-Gly domain,TRAF-type zinc finger,CAP-Gly domain,TRAF-type zinc finger
9	XLOC_038299	9.58532e-25	1.98346	TRUE	Domain of unknown function (DUF3512),Bromodomain,Domain of unknown function (DUF3512),Bromodomain		STRG.3526		XP_027052382.1
9	XLOC_038247	1.27567e-24	2.00758	TRUE	JmjC domain, hydroxylase,JmjC domain, hydroxylase				XP_027054554.1
9	XLOC_017407	1.52395e-24	1.64141	TRUE	SRP40, C-terminal domain,LisH,SRP40, C-terminal domain,LisH,SRP40, C-terminal domain,LisH,SRP40, C-terminal domain,LisH		STRG.6461
9	XLOC_029871	1.55175e-24	1.66045	TRUE	Not1 N-terminal domain, CCR4-Not complex component,NOT2 / NOT3 / NOT5 family,Not1 N-terminal domain, CCR4-Not complex component,NOT2 / NOT3 / NOT5 family,Not1 N-terminal domain, CCR4-Not complex component,NOT2 / NOT3 / NOT5 family		STRG.2192		XP_027056693.1
9	XLOC_034913	1.56583e-24	2.16353	TRUE	ATPase family associated with various cellular activities (AAA),Bromodomain,AAA+ lid domain,IstB-like ATP binding protein		STRG.5518		XP_027052960.1
9	MSTRG.25032	1.56638e-24	1.8639	TRUE	HECT-domain (ubiquitin-transferase),E3 ubiquitin ligase EDD,Poly-adenylate binding protein, unique domain		STRG.26975		XP_027047497.1
9	XLOC_007524	1.63427e-24	1.70283	TRUE	Trypsin,Leucine rich repeat,Thrombospondin type 1 domain,Spondin-like TSP1 domain,BspA type Leucine rich repeat region (6 copies),Leucine Rich repeats (2 copies),Thrombospondin type 1 domain,Trypsin,Leucine rich repeat,Thrombospondin type 1 domain,Spondin-like TSP1 domain,BspA type Leucine rich repeat region (6 copies),Leucine Rich repeats (2 copies),Thrombospondin type 1 domain,Trypsin,Leucine rich repeat,Thrombospondin type 1 domain,Spondin-like TSP1 domain,BspA type Leucine rich repeat region (6 copies),Leucine Rich repeats (2 copies),Thrombospondin type 1 domain
9	XLOC_033863	1.69164e-24	2.18069	TRUE	PXA domain,Sorting nexin C terminal,Regulator of G protein signaling domain,PX domain,PXA domain,Sorting nexin C terminal,Regulator of G protein signaling domain,PX domain,PXA domain,Sorting nexin C terminal,Regulator of G protein signaling domain,PX domain		STRG.20614		XP_027036400.1
9	XLOC_045580	1.97251e-24	4.40046	TRUE	RNase H-like domain found in reverse transcriptase,RNase H-like domain found in reverse transcriptase,Reverse transcriptase (RNA-dependent DNA polymerase),Integrase core domain,Integrase zinc binding domain,H2C2 zinc finger
9	XLOC_008588	2.27645e-24	2.32648	TRUE	Ubiquitin carboxyl-terminal hydrolase,Ubiquitin carboxyl-terminal hydrolase,Ubiquitin carboxyl-terminal hydrolase,Ubiquitin carboxyl-terminal hydrolase		STRG.31044		XP_027042246.1
9	MSTRG.16159	2.27645e-24	2.06628	TRUE	Guanylate-kinase-associated protein (GKAP) protein,Guanylate-kinase-associated protein (GKAP) protein,Guanylate-kinase-associated protein (GKAP) protein,Guanylate-kinase-associated protein (GKAP) protein		STRG.36899		XP_027052882.1	,12
9	XLOC_021806	2.80863e-24	1.76529	TRUE	Zinc-finger containing family,Zinc-finger containing family		STRG.25939		XP_027036208.1
9	XLOC_013793	3.30818e-24	1.66539	TRUE	Tetratricopeptide repeat,Tetratricopeptide repeat,Tetratricopeptide repeat,SHNi-TPR,Tetratricopeptide repeat,Tetratricopeptide repeat,Tetratricopeptide repeat,Tetratricopeptide repeat,SHNi-TPR,Tetratricopeptide repeat,Tetratricopeptide repeat,Tetratricopeptide repeat,Tetratricopeptide repeat,SHNi-TPR,Tetratricopeptide repeat,Tetratricopeptide repeat,Tetratricopeptide repeat,Tetratricopeptide repeat,SHNi-TPR,Tetratricopeptide repeat,Tetratricopeptide repeat,Tetratricopeptide repeat,Tetratricopeptide repeat,SHNi-TPR,Tetratricopeptide repeat,Tetratricopeptide repeat,Tetratricopeptide repeat,Tetratricopeptide repeat,SHNi-TPR,Tetratricopeptide repeat		STRG.36006	,16	XP_027056068.1
9	XLOC_016295	3.32164e-24	2.65462	TRUE
9	MSTRG.10271	3.99147e-24	2.69242	TRUE	ATPase family associated with various cellular activities (AAA),AAA domain (dynein-related subfamily),Rad17 P-loop domain,ATPase family associated with various cellular activities (AAA),AAA domain (dynein-related subfamily),Rad17 P-loop domain,ATPase family associated with various cellular activities (AAA),AAA domain (dynein-related subfamily),Rad17 P-loop domain		STRG.20213		XP_027040901.1
9	XLOC_042785	4.356e-24	1.72857	TRUE	E3 ubiquitin-protein ligase TTC3/DZIP3 domain,Ring finger domain,RING-H2 zinc finger domain,Zinc finger, C3HC4 type (RING finger),RING-type zinc-finger,Zinc finger, C3HC4 type (RING finger),E3 ubiquitin-protein ligase TTC3/DZIP3 domain,Ring finger domain,RING-H2 zinc finger domain,Zinc finger, C3HC4 type (RING finger),RING-type zinc-finger,Zinc finger, C3HC4 type (RING finger),E3 ubiquitin-protein ligase TTC3/DZIP3 domain,Ring finger domain,RING-H2 zinc finger domain,Zinc finger, C3HC4 type (RING finger),RING-type zinc-finger,Zinc finger, C3HC4 type (RING finger),E3 ubiquitin-protein ligase TTC3/DZIP3 domain,Ring finger domain,RING-H2 zinc finger domain,Zinc finger, C3HC4 type (RING finger),RING-type zinc-finger,Zinc finger, C3HC4 type (RING finger)		STRG.16619		XP_027047607.1
9	XLOC_008707	4.93529e-24	1.24092	TRUE	Eukaryotic translation initiation factor eIF2A,RNA recognition motif. (a.k.a. RRM, RBD, or RNP domain),Eukaryotic translation initiation factor eIF2A,RNA recognition motif. (a.k.a. RRM, RBD, or RNP domain),Eukaryotic translation initiation factor eIF2A,RNA recognition motif. (a.k.a. RRM, RBD, or RNP domain),Eukaryotic translation initiation factor eIF2A,RNA recognition motif. (a.k.a. RRM, RBD, or RNP domain),Eukaryotic translation initiation factor eIF2A,RNA recognition motif. (a.k.a. RRM, RBD, or RNP domain)		STRG.24165		XP_027039360.1
9	XLOC_029552	5.2082e-24	1.80124	TRUE	Double-stranded RNA binding motif,G-patch domain,double strand RNA binding domain from DEAD END PROTEIN 1,Double-stranded RNA binding motif,G-patch domain,double strand RNA binding domain from DEAD END PROTEIN 1,Double-stranded RNA binding motif,G-patch domain,double strand RNA binding domain from DEAD END PROTEIN 1		STRG.36765		XP_027043535.1
9	MSTRG.17224	5.31551e-24	2.15785	TRUE	Cyclophilin type peptidyl-prolyl cis-trans isomerase/CLD,Cyclophilin type peptidyl-prolyl cis-trans isomerase/CLD		STRG.34596		XP_027036915.1
9	XLOC_003966	5.92721e-24	2.32788	TRUE	WD domain, G-beta repeat,WD domain, G-beta repeat,WD domain, G-beta repeat		STRG.28811		XP_027054968.1
9	XLOC_018263	6.68742e-24	2.04688	TRUE	GYF domain,GYF domain		STRG.36480		XP_027053317.1
9	XLOC_012666	7.5426e-24	2.36033	TRUE
9	XLOC_016340	7.5426e-24	3.08672	TRUE	SNF2-related domain,HIRAN domain,Helicase conserved C-terminal domain,Zinc finger, C3HC4 type (RING finger),Zinc finger, C3HC4 type (RING finger),Zinc finger, C3HC4 type (RING finger),RING-type zinc-finger,Ring finger domain		STRG.27631		XP_027047180.1
9	MSTRG.9055	8.09849e-24	2.08795	TRUE
9	XLOC_003768	8.64851e-24	1.3676	TRUE	tRNA synthetases class I (I, L, M and V),Anticodon-binding domain of tRNA ligase,tRNA synthetases class I (M),tRNA synthetases class I (I, L, M and V),Anticodon-binding domain of tRNA ligase,tRNA synthetases class I (M),tRNA synthetases class I (I, L, M and V),Anticodon-binding domain of tRNA ligase,tRNA synthetases class I (M),tRNA synthetases class I (I, L, M and V),Anticodon-binding domain of tRNA ligase,tRNA synthetases class I (M),tRNA synthetases class I (I, L, M and V),Anticodon-binding domain of tRNA ligase,tRNA synthetases class I (M)		STRG.32153		XP_027056541.1
9	XLOC_004481	1.00838e-23	1.84307	TRUE	Formin Homology 2 Domain,Diaphanous FH3 Domain,Formin Homology 2 Domain,Diaphanous FH3 Domain,Formin Homology 2 Domain,Diaphanous FH3 Domain,Formin Homology 2 Domain,Diaphanous FH3 Domain,Formin Homology 2 Domain,Diaphanous FH3 Domain,Formin Homology 2 Domain,Diaphanous FH3 Domain,Formin Homology 2 Domain,Diaphanous FH3 Domain		STRG.30903		XP_027059883.1
9	MSTRG.7924	1.16491e-23	1.98892	TRUE
9	XLOC_029420	1.41026e-23	1.81628	TRUE	STAG domain,STAG domain,STAG domain,STAG domain		STRG.44098		XP_027050381.1
9	XLOC_036597	1.43772e-23	2.62697	TRUE	Tudor domain,KH domain		STRG.31760	,8	XP_027049763.1
9	XLOC_017221	1.49985e-23	2.26367	TRUE
9	XLOC_000749	1.63039e-23	1.39074	TRUE	Spectrin repeat,Calponin homology (CH) domain,EF-hand,EF hand,PLAT/LH2 domain,Zinc finger, ZZ type,WW domain,Spectrin repeat,Calponin homology (CH) domain,EF-hand,EF hand,PLAT/LH2 domain,Zinc finger, ZZ type,WW domain,Spectrin repeat,Calponin homology (CH) domain,EF-hand,EF hand,PLAT/LH2 domain,Zinc finger, ZZ type,WW domain,Spectrin repeat,Calponin homology (CH) domain,EF-hand,EF hand,PLAT/LH2 domain,Zinc finger, ZZ type,WW domain		STRG.36388	,29	XP_027043789.1
9	XLOC_013741	1.94846e-23	1.73027	TRUE	RNA binding motif,La domain,RNA recognition motif. (a.k.a. RRM, RBD, or RNP domain),RNA binding motif,La domain,RNA recognition motif. (a.k.a. RRM, RBD, or RNP domain),RNA binding motif,La domain,RNA recognition motif. (a.k.a. RRM, RBD, or RNP domain)		STRG.2386		XP_027049306.1	,7,25
9	XLOC_030129	2.12775e-23	2.26548	TRUE	Inner centromere protein, ARK binding region,Inner centromere protein, ARK binding region		STRG.30751	,16	XP_027040771.1	,12
9	XLOC_034747	2.30242e-23	1.93212	TRUE	CCR4-Not complex component, Not1,CCR4-NOT transcription complex subunit 1 CAF1-binding domain,CCR4-NOT transcription complex subunit 1 TTP binding domain,CCR4-Not complex, Not1 subunit, domain of unknown function DUF3819,CCR4-NOT transcription complex subunit 1 HEAT repeat		STRG.11308		XP_027055683.1
9	XLOC_010296	3.29517e-23	1.98968	TRUE	Tetratricopeptide repeat,Tetratricopeptide repeat,Anaphase promoting complex subunit 8 / Cdc23,Tetratricopeptide repeat,Tetratricopeptide repeat,TPR repeat,Tetratricopeptide repeat,Tetratricopeptide repeat,Tetratricopeptide repeat,Tetratricopeptide repeat,Tetratricopeptide repeat		STRG.5303		XP_027039758.1
9	XLOC_006269	3.70856e-23	1.6794	TRUE			STRG.19965		XP_027035753.1
9	XLOC_005715	3.86275e-23	2.722	TRUE	Helix-loop-helix DNA-binding domain,Helix-loop-helix DNA-binding domain
9	XLOC_036156	3.89528e-23	2.51111	TRUE	Targeting protein for Xklp2 (TPX2) domain,Cell cycle regulated microtubule associated protein,Targeting protein for Xklp2 (TPX2) domain,Cell cycle regulated microtubule associated protein		STRG.22520	,16	XP_027046568.1	,12
9	XLOC_012025	6.96516e-23	2.60838	TRUE	Sister chromatid cohesion C-terminus,HEAT repeat associated with sister chromatid cohesion,Sister chromatid cohesion C-terminus,HEAT repeat associated with sister chromatid cohesion		STRG.41752		XP_027045406.1
9	XLOC_031063	7.34361e-23	1.43672	TRUE	Nucleolar and spindle-associated protein,Nucleolar and spindle-associated protein,Nucleolar and spindle-associated protein,Nucleolar and spindle-associated protein		STRG.41029	,16
9	XLOC_015510	7.5596e-23	1.89002	TRUE	mbt repeat,mbt repeat		STRG.41477		XP_027041228.1
9	XLOC_021771	7.85976e-23	2.1257	TRUE	NAD(P) transhydrogenase beta subunit,Alanine dehydrogenase/PNT, C-terminal domain,Alanine dehydrogenase/PNT, N-terminal domain,4TM region of pyridine nucleotide transhydrogenase, mitoch,NAD(P) transhydrogenase beta subunit,Alanine dehydrogenase/PNT, C-terminal domain,Alanine dehydrogenase/PNT, N-terminal domain,4TM region of pyridine nucleotide transhydrogenase, mitoch,NAD(P) transhydrogenase beta subunit,Alanine dehydrogenase/PNT, C-terminal domain,Alanine dehydrogenase/PNT, N-terminal domain,4TM region of pyridine nucleotide transhydrogenase, mitoch		STRG.21308		XP_027058192.1
9	XLOC_043534	7.93318e-23	1.97199	TRUE	WD domain, G-beta repeat,Anaphase-promoting complex subunit 4 WD40 domain,WD domain, G-beta repeat,Anaphase-promoting complex subunit 4 WD40 domain,WD domain, G-beta repeat,Anaphase-promoting complex subunit 4 WD40 domain		STRG.33320	,3	XP_027049598.1	,7
9	XLOC_007390	8.7926e-23	2.00011	TRUE	Tetratricopeptide repeat,Tetratricopeptide repeat,Potential Monad-binding region of RPAP3,Tetratricopeptide repeat,TPR repeat,Tetratricopeptide repeat,Tetratricopeptide repeat,Tetratricopeptide repeat,Tetratricopeptide repeat,Tetratricopeptide repeat,Tetratricopeptide repeat,Tetratricopeptide repeat,Potential Monad-binding region of RPAP3,Tetratricopeptide repeat,TPR repeat,Tetratricopeptide repeat,Tetratricopeptide repeat,Tetratricopeptide repeat,Tetratricopeptide repeat,Tetratricopeptide repeat		STRG.28253		XP_027039273.1
9	XLOC_041104	8.92738e-23	1.91894	TRUE	CXXC zinc finger domain,Jumonji helical domain,F-box domain,F-box-like,JmjC domain, hydroxylase,CXXC zinc finger domain,Jumonji helical domain,F-box domain,F-box-like,JmjC domain, hydroxylase		STRG.35450		XP_027048547.1
9	XLOC_011980	1.01522e-22	1.4139	TRUE	Ankyrin repeats (3 copies),Ankyrin repeat,Ankyrin repeats (many copies),Ankyrin repeats (many copies),Ankyrin repeat,Ankyrin repeats (3 copies),Ankyrin repeat,Ankyrin repeats (many copies),Ankyrin repeats (many copies),Ankyrin repeat,Ankyrin repeats (3 copies),Ankyrin repeat,Ankyrin repeats (many copies),Ankyrin repeats (many copies),Ankyrin repeat,Ankyrin repeats (3 copies),Ankyrin repeat,Ankyrin repeats (many copies),Ankyrin repeats (many copies),Ankyrin repeat
9	XLOC_006136	1.04708e-22	2.22429	TRUE	Gar1/Naf1 RNA binding region,Gar1/Naf1 RNA binding region,Gar1/Naf1 RNA binding region
9	MSTRG.5023	1.78573e-22	2.08379	TRUE	Replication factor-A C terminal domain,Replication protein A OB domain,Replication factor-A protein 1, N-terminal domain,OB-fold nucleic acid binding domain,Replication factor-A C terminal domain,Replication protein A OB domain,Replication factor-A protein 1, N-terminal domain,OB-fold nucleic acid binding domain,Replication factor-A C terminal domain,Replication protein A OB domain,Replication factor-A protein 1, N-terminal domain,OB-fold nucleic acid binding domain,Replication factor-A C terminal domain,Replication protein A OB domain,Replication factor-A protein 1, N-terminal domain,OB-fold nucleic acid binding domain		STRG.6736		XP_027040667.1
9	XLOC_003112	1.79987e-22	2.40229	TRUE	NFRKB Winged Helix-like,NFRKB Winged Helix-like		STRG.34888		XP_027037696.1
9	XLOC_014439	2.11726e-22	2.67762	TRUE	Elongation factor Tu GTP binding domain,116 kDa U5 small nuclear ribonucleoprotein component N-terminus,Elongation factor G C-terminus,Elongation factor G, domain IV,Elongation factor Tu domain 2,Elongation Factor G, domain III		STRG.23574		XP_027052405.1
9	XLOC_004587	2.526e-22	1.85124	TRUE	Ankyrin repeats (3 copies),Ankyrin repeats (many copies),Chromo (CHRromatin Organisation MOdifier) domain,Ankyrin repeat,Ankyrin repeat,Ankyrin repeats (many copies),Ankyrin repeats (3 copies),Ankyrin repeats (many copies),Chromo (CHRromatin Organisation MOdifier) domain,Ankyrin repeat,Ankyrin repeat,Ankyrin repeats (many copies)		STRG.31604		XP_027038422.1	,8,19
9	XLOC_040601	2.8944e-22	1.4351	TRUE	Bucentaur or craniofacial development,Bucentaur or craniofacial development,Bucentaur or craniofacial development,Bucentaur or craniofacial development,Bucentaur or craniofacial development,Bucentaur or craniofacial development				XP_027048176.1
9	XLOC_041326	2.91007e-22	1.80745	TRUE	Bivalent Mical/EHBP Rab binding domain,Calponin homology (CH) domain,CAMSAP CH domain,LIM domain,Bivalent Mical/EHBP Rab binding domain,Calponin homology (CH) domain,CAMSAP CH domain,LIM domain,Bivalent Mical/EHBP Rab binding domain,Calponin homology (CH) domain,CAMSAP CH domain,LIM domain,Bivalent Mical/EHBP Rab binding domain,Calponin homology (CH) domain,CAMSAP CH domain,LIM domain		STRG.18362		XP_027046962.1
9	XLOC_036075	3.34013e-22	3.43871	TRUE	Helicase C-terminal domain,DEAD_2,DEAD/DEAH box helicase,Type III restriction enzyme, res subunit,Helicase C-terminal domain,DEAD_2,DEAD/DEAH box helicase,Type III restriction enzyme, res subunit		STRG.4105		XP_027057978.1
9	XLOC_008182	3.34594e-22	1.99182	TRUE	Ubiquitin carboxyl-terminal hydrolase,Ubiquitin carboxyl-terminal hydrolase,Domain of unknown function (DUF3517)		STRG.1072		XP_027055599.1
9	XLOC_006443	3.47231e-22	2.43337	TRUE	Protein tyrosine and serine/threonine kinase,Protein kinase domain,SH2 domain,Fes/CIP4, and EFC/F-BAR homology domain,Protein tyrosine and serine/threonine kinase,Protein kinase domain,SH2 domain,Fes/CIP4, and EFC/F-BAR homology domain		STRG.28595		XP_027039772.1
9	XLOC_008274	3.61258e-22	1.83132	TRUE	SNF2-related domain,Helicase conserved C-terminal domain,SNF2-related domain,Helicase conserved C-terminal domain,SNF2-related domain,Helicase conserved C-terminal domain,SNF2-related domain,Helicase conserved C-terminal domain		STRG.31475	,16	XP_027043172.1
9	XLOC_032800	4.37334e-22	1.98783	TRUE	MOZ/SAS family,MYST family zinc finger domain,PHD-finger,Zinc finger, C2HC type,MOZ/SAS family,MYST family zinc finger domain,PHD-finger,Zinc finger, C2HC type		STRG.8827	,9	XP_027045667.1
9	XLOC_011773	4.60194e-22	2.29927	TRUE	Man1-Src1p-C-terminal domain,LEM domain		STRG.20622		XP_027057953.1
9	XLOC_031388	5.1022e-22	2.2665	TRUE	PIN domain,WW domain,PIN domain,WW domain,PIN domain,WW domain		STRG.7212		XP_027054614.1
9	MSTRG.18301	6.14885e-22	2.30799	TRUE	MCM P-loop domain,MCM OB domain,MCM6 C-terminal winged-helix domain,MCM AAA-lid domain,MCM N-terminal domain,Magnesium chelatase, subunit ChlI,MCM P-loop domain,MCM OB domain,MCM6 C-terminal winged-helix domain,MCM AAA-lid domain,MCM N-terminal domain,Magnesium chelatase, subunit ChlI,MCM P-loop domain,MCM OB domain,MCM6 C-terminal winged-helix domain,MCM AAA-lid domain,MCM N-terminal domain,Magnesium chelatase, subunit ChlI		STRG.15964		XP_027060547.1
9	XLOC_019483	7.2857e-22	2.33198	TRUE	Uncharacterised protein family (UPF0160),Uncharacterised protein family (UPF0160),Uncharacterised protein family (UPF0160)		STRG.18429		XP_027053896.1
9	XLOC_030784	7.40747e-22	2.33809	TRUE	SET domain,COMPASS (Complex proteins associated with Set1p) component N,RNA recognition motif. (a.k.a. RRM, RBD, or RNP domain)		STRG.3886		XP_027037794.1
9	XLOC_008328	7.47781e-22	1.32078	TRUE	RhoGEF domain,Protein kinase domain,Spectrin repeat,Protein tyrosine and serine/threonine kinase,Immunoglobulin I-set domain,Fibronectin type III domain,Immunoglobulin domain,PH domain,Variant SH3 domain,Pleckstrin homology domain,PH domain,Immunoglobulin domain,Immunoglobulin domain,SH3 domain,RhoGEF domain,Protein kinase domain,Spectrin repeat,Protein tyrosine and serine/threonine kinase,Immunoglobulin I-set domain,Fibronectin type III domain,Immunoglobulin domain,PH domain,Variant SH3 domain,Pleckstrin homology domain,PH domain,Immunoglobulin domain,Immunoglobulin domain,SH3 domain,RhoGEF domain,Protein kinase domain,Spectrin repeat,Protein tyrosine and serine/threonine kinase,Immunoglobulin I-set domain,Fibronectin type III domain,Immunoglobulin domain,PH domain,Variant SH3 domain,Pleckstrin homology domain,PH domain,Immunoglobulin domain,Immunoglobulin domain,SH3 domain,RhoGEF domain,Protein kinase domain,Spectrin repeat,Protein tyrosine and serine/threonine kinase,Immunoglobulin I-set domain,Fibronectin type III domain,Immunoglobulin domain,PH domain,Variant SH3 domain,Pleckstrin homology domain,PH domain,Immunoglobulin domain,Immunoglobulin domain,SH3 domain,RhoGEF domain,Protein kinase domain,Spectrin repeat,Protein tyrosine and serine/threonine kinase,Immunoglobulin I-set domain,Fibronectin type III domain,Immunoglobulin domain,PH domain,Variant SH3 domain,Pleckstrin homology domain,PH domain,Immunoglobulin domain,Immunoglobulin domain,SH3 domain,RhoGEF domain,Protein kinase domain,Spectrin repeat,Protein tyrosine and serine/threonine kinase,Immunoglobulin I-set domain,Fibronectin type III domain,Immunoglobulin domain,PH domain,Variant SH3 domain,Pleckstrin homology domain,PH domain,Immunoglobulin domain,Immunoglobulin domain,SH3 domain,RhoGEF domain,Protein kinase domain,Spectrin repeat,Protein tyrosine and serine/threonine kinase,Immunoglobulin I-set domain,Fibronectin type III domain,Immunoglobulin domain,PH domain,Variant SH3 domain,Pleckstrin homology domain,PH domain,Immunoglobulin domain,Immunoglobulin domain,SH3 domain		STRG.42028	,4,20,22,24,29	XP_027046159.1	,29
9	MSTRG.17009	8.45917e-22	2.92438	TRUE	RNA cap guanine-N2 methyltransferase,Methyltransferase domain,Met-10+ like-protein,Methyltransferase domain,Putative RNA methylase family UPF0020,RNA cap guanine-N2 methyltransferase,Methyltransferase domain,Met-10+ like-protein,Methyltransferase domain,Putative RNA methylase family UPF0020		STRG.27509		XP_027056992.1
9	XLOC_000769	8.5621e-22	1.84187	TRUE	Thioredoxin-like,Thioredoxin,Thioredoxin-like domain,Protein of unknown function, DUF255,Thioredoxin-like,AhpC/TSA family,Redoxin,Thioredoxin,Thioredoxin-like,Thioredoxin,Thioredoxin-like domain,Protein of unknown function, DUF255,Thioredoxin-like,AhpC/TSA family,Redoxin,Thioredoxin,Thioredoxin-like,Thioredoxin,Thioredoxin-like domain,Protein of unknown function, DUF255,Thioredoxin-like,AhpC/TSA family,Redoxin,Thioredoxin,Thioredoxin-like,Thioredoxin,Thioredoxin-like domain,Protein of unknown function, DUF255,Thioredoxin-like,AhpC/TSA family,Redoxin,Thioredoxin		STRG.34198	,27	XP_027041910.1	,27
9	XLOC_014077	9.48194e-22	2.34058	TRUE	DNA polymerase family B,C4-type zinc-finger of DNA polymerase delta,DNA polymerase family B, exonuclease domain,DNA polymerase family B,C4-type zinc-finger of DNA polymerase delta,DNA polymerase family B, exonuclease domain,DNA polymerase family B,C4-type zinc-finger of DNA polymerase delta,DNA polymerase family B, exonuclease domain		STRG.42736		XP_027038098.1
9	XLOC_005704	1.04519e-21	2.89297	TRUE
9	XLOC_006865	1.31531e-21	1.70259	TRUE	Est1 DNA/RNA binding domain,Telomerase activating protein Est1,PIN domain		STRG.29682		XP_027044750.1
9	XLOC_011010	1.45642e-21	2.57135	TRUE	Amino acid kinase family,Aldehyde dehydrogenase family,Amino acid kinase family,Aldehyde dehydrogenase family,Amino acid kinase family,Aldehyde dehydrogenase family		STRG.22664		XP_027036271.1
9	XLOC_031506	1.46296e-21	2.27438	TRUE	WD domain, G-beta repeat,CFA20 domain,Anaphase-promoting complex subunit 4 WD40 domain,Eukaryotic translation initiation factor eIF2A,Nucleoporin Nup120/160,WD domain, G-beta repeat,CFA20 domain,Anaphase-promoting complex subunit 4 WD40 domain,Eukaryotic translation initiation factor eIF2A,Nucleoporin Nup120/160		STRG.18364		XP_027046960.1
9	XLOC_003021	1.7636e-21	1.29699	TRUE	PHD-finger,PHD-finger,PHD-finger,PHD-finger,PHD-finger,PHD-finger		STRG.3144	,4	XP_027059954.1
9	XLOC_045266	1.97392e-21	2.20253	TRUE	MCM P-loop domain,MCM OB domain,MCM AAA-lid domain,MCM N-terminal domain,AAA domain (dynein-related subfamily),Magnesium chelatase, subunit ChlI,MCM P-loop domain,MCM OB domain,MCM AAA-lid domain,MCM N-terminal domain,AAA domain (dynein-related subfamily),Magnesium chelatase, subunit ChlI,MCM P-loop domain,MCM OB domain,MCM AAA-lid domain,MCM N-terminal domain,AAA domain (dynein-related subfamily),Magnesium chelatase, subunit ChlI,MCM P-loop domain,MCM OB domain,MCM AAA-lid domain,MCM N-terminal domain,AAA domain (dynein-related subfamily),Magnesium chelatase, subunit ChlI		STRG.10802		XP_027037463.1
9	XLOC_013468	2.26735e-21	2.24687	TRUE	Mini-chromosome maintenance replisome factor,Mini-chromosome maintenance replisome factor,Mini-chromosome maintenance replisome factor		STRG.375		XP_027039877.1
9	XLOC_001846	2.5572e-21	1.85603	TRUE	Innexin,Innexin,Innexin,Innexin,Innexin,Innexin,Innexin
9	XLOC_005370	2.5693e-21	2.93873	TRUE	Protein NO VEIN, C-terminal,Protein NO VEIN, C-terminal				XP_027054059.1
9	XLOC_011777	3.94536e-21	1.81163	TRUE	HECT-domain (ubiquitin-transferase),Protein-L-isoaspartate(D-aspartate) O-methyltransferase (PCMT),HECT-domain (ubiquitin-transferase),Protein-L-isoaspartate(D-aspartate) O-methyltransferase (PCMT),HECT-domain (ubiquitin-transferase),Protein-L-isoaspartate(D-aspartate) O-methyltransferase (PCMT)		STRG.4406		XP_027058373.1
9	XLOC_033545	4.71815e-21	1.75261	TRUE	RPN1 N-terminal domain,26S proteasome non-ATPase regulatory subunit RPN1 C-terminal,Proteasome/cyclosome repeat		STRG.860		XP_027053562.1
9	XLOC_008508	7.85741e-21	2.07953	TRUE	Brix domain,Brix domain,Brix domain		STRG.33742		XP_027054033.1
9	XLOC_014582	9.06449e-21	2.03914	TRUE	Ubiquitin carboxyl-terminal hydrolase,Ubiquitin carboxyl-terminal hydrolase,Ubiquitin carboxyl-terminal hydrolase,Ubiquitin carboxyl-terminal hydrolase		STRG.4699		XP_027046248.1
9	XLOC_001914	9.91899e-21	2.42957	TRUE	ATPase family AAA domain-containing protein 3, N-terminal,ATPase family associated with various cellular activities (AAA)		STRG.27032		XP_027059305.1
9	XLOC_009713	1.02444e-20	2.24707	TRUE	Protein of unknown function (DUF1280)
9	XLOC_036728	1.21413e-20	1.70347	TRUE	N-acetyltransferase B complex (NatB) non catalytic subunit,N-acetyltransferase B complex (NatB) non catalytic subunit,N-acetyltransferase B complex (NatB) non catalytic subunit		STRG.21589		XP_027047492.1
9	XLOC_044036	1.2143e-20	2.18979	TRUE			STRG.9331		XP_027043294.1
9	XLOC_029201	1.2143e-20	2.33883	TRUE	Caspase recruitment domain,Caspase recruitment domain,Caspase recruitment domain
9	XLOC_043338	1.27316e-20	1.46463	TRUE	Protein kinase domain,Protein tyrosine and serine/threonine kinase,Rho Binding,Protein kinase domain,Protein tyrosine and serine/threonine kinase,Rho Binding,Protein kinase domain,Protein tyrosine and serine/threonine kinase,Rho Binding		STRG.1797		XP_027054418.1
9	XLOC_036648	1.59531e-20	2.2522	TRUE	RhoGEF domain,RhoGEF domain
9	XLOC_018023	1.62075e-20	1.70755	TRUE			STRG.7137		XP_027051954.1
9	XLOC_014406	1.71312e-20	1.97139	TRUE	Microfibril-associated/Pre-mRNA processing		STRG.28620		XP_027036430.1	,8
9	XLOC_001981	1.79042e-20	1.61506	TRUE	Ataxin 2 SM domain,LsmAD domain
9	XLOC_001574	1.90578e-20	1.4728	TRUE
9	XLOC_001082	2.3043e-20	1.31065	TRUE	mRNA capping enzyme,Methyltransferase domain,Methyltransferase domain,Methyltransferase domain,mRNA capping enzyme,Methyltransferase domain,Methyltransferase domain,Methyltransferase domain,mRNA capping enzyme,Methyltransferase domain,Methyltransferase domain,Methyltransferase domain,mRNA capping enzyme,Methyltransferase domain,Methyltransferase domain,Methyltransferase domain		STRG.30166		XP_027058668.1
9	XLOC_029490	2.35547e-20	2.2026	TRUE	Hyaluronan mediated motility receptor C-terminal,Hyaluronan mediated motility receptor C-terminal		STRG.15078		XP_027059859.1	,12
9	XLOC_043535	2.44729e-20	2.4557	TRUE	Sec63 Brl domain,DEAD/DEAH box helicase,Type III restriction enzyme, res subunit,Helicase conserved C-terminal domain,AAA domain,N-terminal helicase PWI domain,AAA domain,Sec63 Brl domain,DEAD/DEAH box helicase,Type III restriction enzyme, res subunit,Helicase conserved C-terminal domain,AAA domain,N-terminal helicase PWI domain,AAA domain,Sec63 Brl domain,DEAD/DEAH box helicase,Type III restriction enzyme, res subunit,Helicase conserved C-terminal domain,AAA domain,N-terminal helicase PWI domain,AAA domain		STRG.9688		XP_027043856.1
9	XLOC_034948	2.60812e-20	1.88071	TRUE	Protein kinase domain,Protein tyrosine and serine/threonine kinase,Protein kinase domain,Protein tyrosine and serine/threonine kinase,Protein kinase domain,Protein tyrosine and serine/threonine kinase		STRG.11456		XP_027048857.1	,12
9	XLOC_013897	3.34201e-20	2.78138	TRUE	Mitotic checkpoint protein		STRG.30406		XP_027046478.1
9	XLOC_007851	3.44179e-20	1.79909	TRUE	Glycosyl hydrolase family 47,Glycosyl hydrolase family 47,Glycosyl hydrolase family 47		STRG.25200		XP_027037160.1
9	XLOC_030968	3.47099e-20	3.14177	TRUE
9	XLOC_039063	3.7788e-20	2.92189	TRUE	Domain of unknown function (DUF1744),DNA polymerase family B, exonuclease domain,DNA polymerase family B,Predicted 3-5 exonuclease related to the exonuclease domain of PolB		STRG.31828		XP_027054951.1
9	MSTRG.10183	3.77923e-20	1.60123	TRUE
9	XLOC_016979	5.18707e-20	2.46646	TRUE	DNA-directed RNA polymerase N-terminal,Pentatricopeptide repeat domain	aboral
9	XLOC_014448	5.41265e-20	1.5704	TRUE	DEAD/DEAH box helicase,Helicase conserved C-terminal domain,DEAD/DEAH box helicase,Helicase conserved C-terminal domain,DEAD/DEAH box helicase,Helicase conserved C-terminal domain		STRG.21426		XP_027039147.1
9	XLOC_011187	6.21775e-20	1.67021	TRUE	Hsp70-interacting protein N N-terminal domain,Tetratricopeptide repeat,Tetratricopeptide repeat,STI1 domain,Tetratricopeptide repeat,Hsp70-interacting protein N N-terminal domain,Tetratricopeptide repeat,Tetratricopeptide repeat,STI1 domain,Tetratricopeptide repeat,Hsp70-interacting protein N N-terminal domain,Tetratricopeptide repeat,Tetratricopeptide repeat,STI1 domain,Tetratricopeptide repeat,Hsp70-interacting protein N N-terminal domain,Tetratricopeptide repeat,Tetratricopeptide repeat,STI1 domain,Tetratricopeptide repeat		STRG.3333		XP_027053948.1	,20,25
9	XLOC_018120	6.3192e-20	3.60065	TRUE	Restriction Enzyme Adenine Methylase Associated,JAB1/Mov34/MPN/PAD-1 ubiquitin protease,Prokaryotic homologs of the JAB domain,Uncharacterised protein family (UPF0172)		STRG.6752		XP_027049465.1
9	XLOC_000284	6.36263e-20	1.81998	TRUE	Pre-mRNA splicing factor PRP21 like protein,Surp module,Ubiquitin family,Pre-mRNA splicing factor PRP21 like protein,Surp module,Ubiquitin family,Pre-mRNA splicing factor PRP21 like protein,Surp module,Ubiquitin family,Pre-mRNA splicing factor PRP21 like protein,Surp module,Ubiquitin family		STRG.36196		XP_027038504.1	,8
9	MSTRG.19881	7.31324e-20	1.52295	TRUE	Helitron helicase-like domain at N-terminus,PIF1-like helicase,Domain of unknown function (DUF6570),AAA domain,AAA domain,Helitron helicase-like domain at N-terminus,PIF1-like helicase,Domain of unknown function (DUF6570),AAA domain,AAA domain,Helitron helicase-like domain at N-terminus,PIF1-like helicase,Domain of unknown function (DUF6570),AAA domain,AAA domain,Helitron helicase-like domain at N-terminus,PIF1-like helicase,Domain of unknown function (DUF6570),AAA domain,AAA domain,Helitron helicase-like domain at N-terminus,PIF1-like helicase,Domain of unknown function (DUF6570),AAA domain,AAA domain,Helitron helicase-like domain at N-terminus,PIF1-like helicase,Domain of unknown function (DUF6570),AAA domain,AAA domain,Helitron helicase-like domain at N-terminus,PIF1-like helicase,Domain of unknown function (DUF6570),AAA domain,AAA domain
9	XLOC_006056	7.67512e-20	1.87095	TRUE	DNA polymerase alpha/epsilon subunit B,DNA polymerase delta subunit OB-fold domain,DNA polymerase alpha/epsilon subunit B,DNA polymerase delta subunit OB-fold domain,DNA polymerase alpha/epsilon subunit B,DNA polymerase delta subunit OB-fold domain		STRG.15244		XP_027043449.1
9	XLOC_032633	7.75686e-20	2.66331	TRUE	Peptidase family C50,CHAT domain		STRG.4739		XP_027041496.1
9	MSTRG.5151	1.08551e-19	2.42622	TRUE	TUP1-like enhancer of split,WD domain, G-beta repeat,Anaphase-promoting complex subunit 4 WD40 domain,Eukaryotic translation initiation factor eIF2A		STRG.4402		XP_027038958.1
9	MSTRG.13782	1.20868e-19	2.70243	TRUE
9	XLOC_014416	1.24737e-19	2.73955	TRUE	Bacterial Ig-like domain (group 2)		STRG.23740		XP_027037981.1
9	MSTRG.24359	1.26191e-19	2.33462	TRUE	Tim44-like domain		STRG.43623		XP_027055265.1
9	XLOC_012130	1.26697e-19	2.16407	TRUE	GC-rich sequence DNA-binding factor-like protein,Nineteen complex-related protein 2,GC-rich sequence DNA-binding factor-like protein,Nineteen complex-related protein 2		STRG.20751		XP_027043942.1
9	XLOC_036839	1.37023e-19	1.43542	TRUE	Rap/ran-GAP,PDZ domain,Rap/ran-GAP,PDZ domain,Rap/ran-GAP,PDZ domain,Rap/ran-GAP,PDZ domain,Rap/ran-GAP,PDZ domain		STRG.35089		XP_027043641.1
9	XLOC_034256	1.44681e-19	1.62328	TRUE	FHA domain,Double-stranded RNA binding motif,FHA domain,Double-stranded RNA binding motif		STRG.22434		XP_027051315.1
9	MSTRG.17863	1.95467e-19	1.94792	TRUE	Tra1 HEAT repeat ring region,Tra1 HEAT repeat central region,FAT domain,Phosphatidylinositol 3- and 4-kinase,Tra1 HEAT repeat ring region,Tra1 HEAT repeat central region,FAT domain,Phosphatidylinositol 3- and 4-kinase		STRG.9493		XP_027059046.1
9	XLOC_010377	2.21169e-19	1.40973	TRUE	E3 ubiquitin-protein ligase UBR4,Putative zinc finger in N-recognin (UBR box),E3 ubiquitin-protein ligase UBR4,Putative zinc finger in N-recognin (UBR box),E3 ubiquitin-protein ligase UBR4,Putative zinc finger in N-recognin (UBR box)		STRG.8543		XP_027039900.1
9	XLOC_018488	2.26902e-19	1.30828	TRUE	I/LWEQ domain,Talin, middle domain,Vinculin Binding Site,FERM central domain,N-terminal or F0 domain of Talin-head FERM,FERM N-terminal domain,PTB domain (IRS-1 type),I/LWEQ domain,Talin, middle domain,Vinculin Binding Site,FERM central domain,N-terminal or F0 domain of Talin-head FERM,FERM N-terminal domain,PTB domain (IRS-1 type),I/LWEQ domain,Talin, middle domain,Vinculin Binding Site,FERM central domain,N-terminal or F0 domain of Talin-head FERM,FERM N-terminal domain,PTB domain (IRS-1 type),I/LWEQ domain,Talin, middle domain,Vinculin Binding Site,FERM central domain,N-terminal or F0 domain of Talin-head FERM,FERM N-terminal domain,PTB domain (IRS-1 type)
9	XLOC_033778	2.37407e-19	1.86575	TRUE	WD domain, G-beta repeat,Anaphase-promoting complex subunit 4 WD40 domain,WD domain, G-beta repeat,Anaphase-promoting complex subunit 4 WD40 domain,WD domain, G-beta repeat,Anaphase-promoting complex subunit 4 WD40 domain,WD domain, G-beta repeat,Anaphase-promoting complex subunit 4 WD40 domain		STRG.38159		XP_027040474.1
9	XLOC_014669	2.46303e-19	1.95529	TRUE	E2F/DP family winged-helix DNA-binding domain,E2F/DP family winged-helix DNA-binding domain,E2F/DP family winged-helix DNA-binding domain		STRG.27056		XP_027058461.1
9	XLOC_008590	2.48308e-19	1.93501	TRUE			STRG.21008		XP_027045847.1
9	XLOC_034397	2.62989e-19	2.00713	TRUE	RNB domain,Dis3-like cold-shock domain 2 (CSD2),Rrp44-like cold shock domain,PIN domain,S1 domain,RNB domain,Dis3-like cold-shock domain 2 (CSD2),Rrp44-like cold shock domain,PIN domain,S1 domain		STRG.43081		XP_027060139.1
9	XLOC_035820	2.71962e-19	2.15095	TRUE	Phosphotyrosine interaction domain (PTB/PID),PDZ domain,PDZ domain,Phosphotyrosine interaction domain (PTB/PID),PDZ domain,PDZ domain,Phosphotyrosine interaction domain (PTB/PID),PDZ domain,PDZ domain		STRG.10728		XP_027056631.1	,14,22,27
9	XLOC_039099	3.01941e-19	1.93841	TRUE	CID domain,RNA recognition motif. (a.k.a. RRM, RBD, or RNP domain)		STRG.5107		XP_027043525.1
9	XLOC_011298	3.10934e-19	1.74636	TRUE	Eukaryotic Mediator 12 subunit domain,Transcription mediator complex subunit Med12,Eukaryotic Mediator 12 subunit domain,Transcription mediator complex subunit Med12		STRG.32431		XP_027049054.1
9	XLOC_036954	3.20326e-19	2.54364	TRUE	IQ calmodulin-binding motif,Calponin homology (CH) domain,Abnormal spindle-like microcephaly-assocd, ASPM-SPD-2-Hydin,IQ calmodulin-binding motif,Calponin homology (CH) domain,Abnormal spindle-like microcephaly-assocd, ASPM-SPD-2-Hydin		STRG.2073		XP_027043704.1	,12
9	XLOC_000846	3.44056e-19	2.01078	TRUE	Leucine-rich repeat,Leucine Rich repeats (2 copies),Leucine rich repeat,Leucine-rich repeat,Leucine Rich repeats (2 copies),Leucine rich repeat,Leucine-rich repeat,Leucine Rich repeats (2 copies),Leucine rich repeat,Leucine-rich repeat,Leucine Rich repeats (2 copies),Leucine rich repeat		STRG.9107	,16	XP_027051945.1	,7,9,12
9	XLOC_043957	3.55496e-19	1.59489	TRUE	Zinc finger, C2H2 type,Zinc-finger double domain,C2H2-type zinc finger,C2H2-type zinc finger,Zinc-finger double-stranded RNA-binding,C2H2-type zinc ribbon,Zinc-finger of C2H2 type,Zinc finger C2H2-type, 3 repeats,Zinc finger, C2H2 type,Zinc-finger double domain,C2H2-type zinc finger,C2H2-type zinc finger,Zinc-finger double-stranded RNA-binding,C2H2-type zinc ribbon,Zinc-finger of C2H2 type,Zinc finger C2H2-type, 3 repeats,Zinc finger, C2H2 type,Zinc-finger double domain,C2H2-type zinc finger,C2H2-type zinc finger,Zinc-finger double-stranded RNA-binding,C2H2-type zinc ribbon,Zinc-finger of C2H2 type,Zinc finger C2H2-type, 3 repeats,Zinc finger, C2H2 type,Zinc-finger double domain,C2H2-type zinc finger,C2H2-type zinc finger,Zinc-finger double-stranded RNA-binding,C2H2-type zinc ribbon,Zinc-finger of C2H2 type,Zinc finger C2H2-type, 3 repeats,Zinc finger, C2H2 type,Zinc-finger double domain,C2H2-type zinc finger,C2H2-type zinc finger,Zinc-finger double-stranded RNA-binding,C2H2-type zinc ribbon,Zinc-finger of C2H2 type,Zinc finger C2H2-type, 3 repeats
9	XLOC_009243	3.66674e-19	2.68396	TRUE	Enoyl-CoA hydratase/isomerase,Enoyl-CoA hydratase/isomerase,Chromo (CHRromatin Organisation MOdifier) domain		STRG.15099		XP_027037357.1
9	XLOC_020713	3.89516e-19	1.4782	TRUE	RNA recognition motif. (a.k.a. RRM, RBD, or RNP domain),RNA recognition motif. (a.k.a. RRM, RBD, or RNP domain),RNA recognition motif. (a.k.a. RRM, RBD, or RNP domain),RNA recognition motif. (a.k.a. RRM, RBD, or RNP domain)		STRG.25927		XP_027036214.1
9	XLOC_044791	5.03419e-19	1.68559	TRUE	Family of unknown function (DUF6539),Double zinc ribbon,zinc-ribbon domain,ATPase family associated with various cellular activities (AAA),Family of unknown function (DUF6539),Double zinc ribbon,zinc-ribbon domain,ATPase family associated with various cellular activities (AAA),Family of unknown function (DUF6539),Double zinc ribbon,zinc-ribbon domain,ATPase family associated with various cellular activities (AAA),Family of unknown function (DUF6539),Double zinc ribbon,zinc-ribbon domain,ATPase family associated with various cellular activities (AAA),Family of unknown function (DUF6539),Double zinc ribbon,zinc-ribbon domain,ATPase family associated with various cellular activities (AAA)		STRG.38163
9	XLOC_019545	5.45107e-19	2.8197	TRUE	MIF4G domain,TRAF-type zinc finger,Prokaryotic RING finger family 4,Zinc finger, C3HC4 type (RING finger),Zinc finger, C3HC4 type (RING finger)
9	XLOC_006439	5.98654e-19	2.19841	TRUE	Intron-binding protein aquarius N-terminus,AAA domain,AAA domain,AAA domain,AAA domain,Type III restriction enzyme, res subunit		STRG.11713		XP_027058151.1
9	XLOC_009442	6.73855e-19	2.40116	TRUE
9	MSTRG.10387	7.56546e-19	1.34243	TRUE	RNA recognition motif. (a.k.a. RRM, RBD, or RNP domain),RNA recognition motif. (a.k.a. RRM, RBD, or RNP domain),RNA recognition motif. (a.k.a. RRM, RBD, or RNP domain),RNA recognition motif. (a.k.a. RRM, RBD, or RNP domain)		STRG.9348	,3	XP_027043579.1	,7
9	XLOC_017844	7.80356e-19	2.32828	TRUE	Nuclear pore protein 84 / 107,Nuclear pore protein 84 / 107		STRG.26736		XP_027041547.1
9	XLOC_030386	7.96067e-19	2.16605	TRUE	NACHT domain,Domain of unknown function (DUF4062),NACHT domain,Domain of unknown function (DUF4062),NACHT domain,Domain of unknown function (DUF4062)		STRG.10737		XP_027043259.1
9	XLOC_035815	9.23558e-19	1.9877	TRUE	RNA polymerase III subunit RPC82 helix-turn-helix domain,RNA polymerase III subunit RPC82,TFIIE alpha subunit,Sugar-specific transcriptional regulator TrmB,RNA polymerase III subunit RPC82 helix-turn-helix domain,RNA polymerase III subunit RPC82,TFIIE alpha subunit,Sugar-specific transcriptional regulator TrmB,RNA polymerase III subunit RPC82 helix-turn-helix domain,RNA polymerase III subunit RPC82,TFIIE alpha subunit,Sugar-specific transcriptional regulator TrmB				XP_027044797.1
9	XLOC_000108	1.00269e-18	0.786122	TRUE	RNA recognition motif. (a.k.a. RRM, RBD, or RNP domain),Poly-adenylate binding protein, unique domain,Nup53/35/40-type RNA recognition motif,RNA recognition motif. (a.k.a. RRM, RBD, or RNP domain),RNA recognition motif,Nup53/35/40-type RNA recognition motif,RNA recognition motif. (a.k.a. RRM, RBD, or RNP domain),Poly-adenylate binding protein, unique domain,Nup53/35/40-type RNA recognition motif,RNA recognition motif. (a.k.a. RRM, RBD, or RNP domain),RNA recognition motif,Nup53/35/40-type RNA recognition motif,RNA recognition motif. (a.k.a. RRM, RBD, or RNP domain),Poly-adenylate binding protein, unique domain,Nup53/35/40-type RNA recognition motif,RNA recognition motif. (a.k.a. RRM, RBD, or RNP domain),RNA recognition motif,Nup53/35/40-type RNA recognition motif,RNA recognition motif. (a.k.a. RRM, RBD, or RNP domain),Poly-adenylate binding protein, unique domain,Nup53/35/40-type RNA recognition motif,RNA recognition motif. (a.k.a. RRM, RBD, or RNP domain),RNA recognition motif,Nup53/35/40-type RNA recognition motif,RNA recognition motif. (a.k.a. RRM, RBD, or RNP domain),Poly-adenylate binding protein, unique domain,Nup53/35/40-type RNA recognition motif,RNA recognition motif. (a.k.a. RRM, RBD, or RNP domain),RNA recognition motif,Nup53/35/40-type RNA recognition motif,RNA recognition motif. (a.k.a. RRM, RBD, or RNP domain),Poly-adenylate binding protein, unique domain,Nup53/35/40-type RNA recognition motif,RNA recognition motif. (a.k.a. RRM, RBD, or RNP domain),RNA recognition motif,Nup53/35/40-type RNA recognition motif,RNA recognition motif. (a.k.a. RRM, RBD, or RNP domain),Poly-adenylate binding protein, unique domain,Nup53/35/40-type RNA recognition motif,RNA recognition motif. (a.k.a. RRM, RBD, or RNP domain),RNA recognition motif,Nup53/35/40-type RNA recognition motif		STRG.35165	,3,5,6,8,10,12,17	XP_027038408.1	,2,5,8,9,20,29
9	XLOC_021306	1.50325e-18	2.28283	TRUE	Myb-like DNA-binding domain,Myb-like DNA-binding domain,Myb-like DNA-binding domain,Myb-like DNA-binding domain
9	XLOC_006616	1.50979e-18	1.91192	TRUE	Dihydrouridine synthase (Dus),Zinc finger C-x8-C-x5-C-x3-H type (and similar),Zinc finger domain,CCCH-type zinc finger,Dihydrouridine synthase (Dus),Zinc finger C-x8-C-x5-C-x3-H type (and similar),Zinc finger domain,CCCH-type zinc finger		STRG.7806		XP_027052408.1
9	XLOC_015752	1.60367e-18	2.17585	TRUE	ARID/BRIGHT DNA binding domain,ARID/BRIGHT DNA binding domain		STRG.27077		XP_027048194.1
9	XLOC_033092	1.74603e-18	1.54488	TRUE	pre-mRNA splicing factor component,Myb-like DNA-binding domain,Myb-like DNA-binding domain,pre-mRNA splicing factor component,Myb-like DNA-binding domain,Myb-like DNA-binding domain,pre-mRNA splicing factor component,Myb-like DNA-binding domain,Myb-like DNA-binding domain		STRG.16524		XP_027051606.1
9	XLOC_022359	1.81499e-18	1.43145	TRUE	F-box-like,Leucine Rich repeats (2 copies),F-box domain,F-box-like,Leucine Rich repeats (2 copies),F-box domain,F-box-like,Leucine Rich repeats (2 copies),F-box domain,F-box-like,Leucine Rich repeats (2 copies),F-box domain		STRG.41125		XP_027060140.1
9	XLOC_014267	1.81499e-18	2.28468	TRUE	Integrator complex subunit 5 C-terminus,Integrator complex subunit 5 N-terminus		STRG.5049		XP_027049522.1
9	XLOC_036997	1.82424e-18	2.24709	TRUE	Nuclear protein 96,Nucleoporin autopeptidase		STRG.34701		XP_027054851.1
9	XLOC_009099	1.98265e-18	1.21113	TRUE	DEAD/DEAH box helicase,Helicase conserved C-terminal domain,Domain of unknown function (DUF4217),DEAD/DEAH box helicase,Helicase conserved C-terminal domain,Domain of unknown function (DUF4217),DEAD/DEAH box helicase,Helicase conserved C-terminal domain,Domain of unknown function (DUF4217),DEAD/DEAH box helicase,Helicase conserved C-terminal domain,Domain of unknown function (DUF4217)		STRG.25038		XP_027051629.1
9	XLOC_043045	2.09209e-18	2.29912	TRUE	GC-rich sequence DNA-binding factor-like protein,Tuftelin interacting protein N terminal,G-patch domain		STRG.5377		XP_027048386.1
9	XLOC_012887	2.33731e-18	2.37542	TRUE			STRG.36391		XP_027052599.1
9	XLOC_008651	2.65686e-18	1.56011	TRUE	Helicase associated domain (HA2),Oligonucleotide/oligosaccharide-binding (OB)-fold,Helicase conserved C-terminal domain,DEAD/DEAH box helicase,Helicase associated domain (HA2),Oligonucleotide/oligosaccharide-binding (OB)-fold,Helicase conserved C-terminal domain,DEAD/DEAH box helicase,Helicase associated domain (HA2),Oligonucleotide/oligosaccharide-binding (OB)-fold,Helicase conserved C-terminal domain,DEAD/DEAH box helicase		STRG.39789		XP_027041889.1
9	XLOC_006218	2.76773e-18	1.88503	TRUE			STRG.13575	,10,20,23	XP_027048611.1	,2,5,9
9	XLOC_045362	3.09227e-18	1.15633	TRUE	Metallo-beta-lactamase superfamily,Metallo-beta-lactamase superfamily,Metallo-beta-lactamase superfamily,Metallo-beta-lactamase superfamily		STRG.2212		XP_027039024.1
9	XLOC_006804	3.11134e-18	1.94853	TRUE			STRG.20129		XP_027049833.1
9	XLOC_031645	3.36345e-18	1.62126	TRUE	Iguana/Dzip1-like DAZ-interacting protein N-terminal,Iguana/Dzip1-like DAZ-interacting protein N-terminal		STRG.23438		XP_027059683.1
9	XLOC_038622	3.37083e-18	2.2355	TRUE	Methyltransferase domain,Ribosomal protein L11 methyltransferase (PrmA),Methyltransferase small domain,Methyltransferase domain,Methyltransferase domain,Methyltransferase domain,Coactivator-associated arginine methyltransferase 1 N terminal,Methyltransferase domain,PRMT5 arginine-N-methyltransferase,Methyltransferase domain,Ribosomal protein L11 methyltransferase (PrmA),Methyltransferase small domain,Methyltransferase domain,Methyltransferase domain,Methyltransferase domain,Coactivator-associated arginine methyltransferase 1 N terminal,Methyltransferase domain,PRMT5 arginine-N-methyltransferase		STRG.1474		XP_027059616.1
9	XLOC_040753	3.60772e-18	2.44047	TRUE	Ring finger domain,Zinc finger, C3HC4 type (RING finger),RING-type zinc-finger,Zinc finger, C3HC4 type (RING finger),Ring finger domain,Zinc finger, C3HC4 type (RING finger),RING-type zinc-finger,Zinc finger, C3HC4 type (RING finger)		STRG.18877		XP_027053455.1
9	XLOC_013375	3.61448e-18	2.50843	TRUE
9	XLOC_009269	3.78516e-18	3.3721	TRUE	AAA domain,AAA domain,S1-like,AAA domain,AAA domain		STRG.18265		XP_027055966.1
9	XLOC_005191	3.83205e-18	1.44989	TRUE	Hsp70 protein,MreB/Mbl protein,Hsp70 protein,MreB/Mbl protein,Hsp70 protein,MreB/Mbl protein,Hsp70 protein,MreB/Mbl protein		STRG.34197		XP_027041911.1
9	MSTRG.15722	4.39759e-18	2.03661	TRUE	Kiaa1109 N-terminal region,Fragile site-associated protein C-terminus,Kiaa1109 N-terminal region,Fragile site-associated protein C-terminus		STRG.2852		XP_027053815.1
9	XLOC_030779	4.64457e-18	2.38122	TRUE	WD domain, G-beta repeat,WD domain, G-beta repeat		STRG.2143		XP_027055239.1
9	XLOC_010456	4.80573e-18	2.42196	TRUE	Ubiquitin carboxyl-terminal hydrolase,Ubiquitin carboxyl-terminal hydrolase		STRG.28332		XP_027035642.1
9	XLOC_009404	5.27376e-18	0.929877	TRUE	Cation transporting ATPase, C-terminus,E1-E2 ATPase,Cation transport ATPase (P-type),haloacid dehalogenase-like hydrolase,Cation transporter/ATPase, N-terminus,Cation transporting ATPase, C-terminus,E1-E2 ATPase,Cation transport ATPase (P-type),haloacid dehalogenase-like hydrolase,Cation transporter/ATPase, N-terminus,Cation transporting ATPase, C-terminus,E1-E2 ATPase,Cation transport ATPase (P-type),haloacid dehalogenase-like hydrolase,Cation transporter/ATPase, N-terminus,Cation transporting ATPase, C-terminus,E1-E2 ATPase,Cation transport ATPase (P-type),haloacid dehalogenase-like hydrolase,Cation transporter/ATPase, N-terminus,Cation transporting ATPase, C-terminus,E1-E2 ATPase,Cation transport ATPase (P-type),haloacid dehalogenase-like hydrolase,Cation transporter/ATPase, N-terminus,Cation transporting ATPase, C-terminus,E1-E2 ATPase,Cation transport ATPase (P-type),haloacid dehalogenase-like hydrolase,Cation transporter/ATPase, N-terminus,Cation transporting ATPase, C-terminus,E1-E2 ATPase,Cation transport ATPase (P-type),haloacid dehalogenase-like hydrolase,Cation transporter/ATPase, N-terminus,Cation transporting ATPase, C-terminus,E1-E2 ATPase,Cation transport ATPase (P-type),haloacid dehalogenase-like hydrolase,Cation transporter/ATPase, N-terminus
9	XLOC_037640	6.17478e-18	2.12761	TRUE	PHD-finger		STRG.21875		XP_027041752.1
9	XLOC_018024	6.76809e-18	2.47819	TRUE	Protein of unknown function (DUF3677)		STRG.15233		XP_027046678.1
9	MSTRG.24050	8.3409e-18	1.95283	TRUE	Ankyrin repeats (3 copies),Ankyrin repeats (many copies),Ankyrin repeats (many copies),Ankyrin repeat,Ankyrin repeat,Poly(ADP-ribose) polymerase catalytic domain,WGR domain,Poly(ADP-ribose) polymerase, regulatory domain,Ankyrin repeats (3 copies),Ankyrin repeats (many copies),Ankyrin repeats (many copies),Ankyrin repeat,Ankyrin repeat,Poly(ADP-ribose) polymerase catalytic domain,WGR domain,Poly(ADP-ribose) polymerase, regulatory domain,Ankyrin repeats (3 copies),Ankyrin repeats (many copies),Ankyrin repeats (many copies),Ankyrin repeat,Ankyrin repeat,Poly(ADP-ribose) polymerase catalytic domain,WGR domain,Poly(ADP-ribose) polymerase, regulatory domain		STRG.3007		XP_027038930.1
9	XLOC_014670	9.23593e-18	1.6113	TRUE	Cyclin, N-terminal domain,Cyclin, C-terminal domain,Cyclin, N-terminal domain,Cyclin, C-terminal domain,Cyclin, N-terminal domain,Cyclin, C-terminal domain		STRG.15633	,0,1,3,7,10,11,16,17,19	XP_027049846.1	,2,3,5,9,12,16,20
9	XLOC_003511	9.36454e-18	2.24102	TRUE	Early transcription elongation factor of RNA pol II, NGN section,KOW motif,Spt5 transcription elongation factor, acidic N-terminal		STRG.35129		XP_027037562.1
9	XLOC_033387	9.87305e-18	2.16078	TRUE	Chromo (CHRromatin Organisation MOdifier) domain,Chromo (CHRromatin Organisation MOdifier) domain
9	XLOC_036983	1.11317e-17	2.68064	TRUE	C2 domain,C2 domain		STRG.31495		XP_027053213.1
9	XLOC_000571	1.35146e-17	2.01265	TRUE	Ankyrin repeats (3 copies),Ankyrin repeats (many copies),Ankyrin repeat,Ankyrin repeat,Ankyrin repeats (many copies),KH domain,SAM domain (Sterile alpha motif)		STRG.16142		XP_027040355.1
9	XLOC_005785	1.65901e-17	2.73929	TRUE	XPG N-terminal domain,XPG I-region,XPG N-terminal domain,XPG I-region		STRG.16733		XP_027037774.1
9	XLOC_014693	1.68574e-17	1.19267	TRUE	NOG1 N-terminal helical domain,Nucleolar GTP-binding protein 1 (NOG1),50S ribosome-binding GTPase,Ferrous iron transport protein B,NOGCT (NUC087) domain,NOG1 N-terminal helical domain,Nucleolar GTP-binding protein 1 (NOG1),50S ribosome-binding GTPase,Ferrous iron transport protein B,NOGCT (NUC087) domain,NOG1 N-terminal helical domain,Nucleolar GTP-binding protein 1 (NOG1),50S ribosome-binding GTPase,Ferrous iron transport protein B,NOGCT (NUC087) domain,NOG1 N-terminal helical domain,Nucleolar GTP-binding protein 1 (NOG1),50S ribosome-binding GTPase,Ferrous iron transport protein B,NOGCT (NUC087) domain		STRG.7575		XP_027048997.1	,2,7,8
9	XLOC_043869	1.71277e-17	2.34943	TRUE	Domain of unknown function (DUF4487),Domain of unknown function (DUF4487),Domain of unknown function (DUF4487)		STRG.21185		XP_027052799.1
9	XLOC_015491	2.14883e-17	2.0103	TRUE	WD domain, G-beta repeat,HELP motif,Anaphase-promoting complex subunit 4 WD40 domain,Eukaryotic translation initiation factor eIF2A,Cytochrome D1 heme domain,Nup133 N terminal like,WD domain, G-beta repeat,HELP motif,Anaphase-promoting complex subunit 4 WD40 domain,Eukaryotic translation initiation factor eIF2A,Cytochrome D1 heme domain,Nup133 N terminal like		STRG.542		XP_027044676.1	,14
9	XLOC_037615	2.48461e-17	1.54515	TRUE			STRG.6188		XP_027046213.1
9	XLOC_001309	2.60073e-17	1.4671	TRUE
9	XLOC_011325	2.73585e-17	2.2469	TRUE	Right handed beta helix region,Periplasmic copper-binding protein (NosD),F-box-like,Putative zinc finger in N-recognin (UBR box),F-box domain,Right handed beta helix region,Periplasmic copper-binding protein (NosD),F-box-like,Putative zinc finger in N-recognin (UBR box),F-box domain		STRG.6824
9	XLOC_001124	3.05624e-17	2.28457	TRUE	Nrap protein PAP/OAS1-like domain 5,Nrap protein PAP/OAS-like domain,Nrap protein domain 3,Nrap protein nucleotidyltransferase domain 4,Nrap protein domain 1,Nrap protein domain 6		STRG.4780		XP_027054228.1
9	XLOC_003454	3.17642e-17	2.37192	TRUE	HECT-domain (ubiquitin-transferase)		STRG.26031		XP_027054666.1
9	XLOC_019022	3.66992e-17	1.48034	TRUE	Integrase core domain,Integrase core domain,Integrase core domain,Integrase core domain,Integrase core domain
9	XLOC_045584	4.5276e-17	1.66902	TRUE	Transcription factor TFIIB repeat,Brf1-like TBP-binding domain,TFIIB zinc-binding		STRG.23101		XP_027035699.1
9	XLOC_039008	4.67437e-17	1.37641	TRUE	RNA recognition motif. (a.k.a. RRM, RBD, or RNP domain),RNA recognition motif. (a.k.a. RRM, RBD, or RNP domain),RNA recognition motif. (a.k.a. RRM, RBD, or RNP domain),RNA recognition motif. (a.k.a. RRM, RBD, or RNP domain),RNA recognition motif. (a.k.a. RRM, RBD, or RNP domain)
9	XLOC_005435	6.30477e-17	1.96986	TRUE	SAC3/GANP family,RNA recognition motif. (a.k.a. RRM, RBD, or RNP domain),SAC3/GANP family,RNA recognition motif. (a.k.a. RRM, RBD, or RNP domain)		STRG.41443		XP_027053319.1
9	MSTRG.9814	7.00464e-17	2.51763	TRUE	LSM domain
9	XLOC_012369	8.04551e-17	1.67716	TRUE	Xrn1 helical domain,XRN 5-3 exonuclease N-terminus,Xrn1 helical domain,XRN 5-3 exonuclease N-terminus,Xrn1 helical domain,XRN 5-3 exonuclease N-terminus		STRG.10305		XP_027056672.1
9	XLOC_031658	8.05186e-17	1.92071	TRUE	Ligand-binding domain of nuclear hormone receptor,Zinc finger, C4 type (two domains),Ligand-binding domain of nuclear hormone receptor,Zinc finger, C4 type (two domains),Ligand-binding domain of nuclear hormone receptor,Zinc finger, C4 type (two domains),Ligand-binding domain of nuclear hormone receptor,Zinc finger, C4 type (two domains)		STRG.21943		XP_027049918.1
9	XLOC_009686	9.13427e-17	2.09158	TRUE	Ring finger domain,Zinc finger, C3HC4 type (RING finger),Zinc finger, C3HC4 type (RING finger)		STRG.202		XP_027059270.1
9	MSTRG.25211	9.83096e-17	2.05729	TRUE	Surfeit locus protein 2 (SURF2),Surfeit locus protein 2 (SURF2),Surfeit locus protein 2 (SURF2)		STRG.2074		XP_027043715.1
9	XLOC_035808	1.24378e-16	1.85242	TRUE	CHY zinc finger,Zinc finger C-x8-C-x5-C-x3-H type (and similar)		STRG.29478		XP_027039981.1
9	MSTRG.22050	1.29386e-16	3.64542	TRUE
9	XLOC_042264	1.45614e-16	1.95186	TRUE	Elongation factor Tu GTP binding domain,Translation-initiation factor 2,50S ribosome-binding GTPase,Translation initiation factor IF-2, N-terminal region,Ferrous iron transport protein B,Ras family,ADP-ribosylation factor family,Elongation factor Tu GTP binding domain,Translation-initiation factor 2,50S ribosome-binding GTPase,Translation initiation factor IF-2, N-terminal region,Ferrous iron transport protein B,Ras family,ADP-ribosylation factor family,Elongation factor Tu GTP binding domain,Translation-initiation factor 2,50S ribosome-binding GTPase,Translation initiation factor IF-2, N-terminal region,Ferrous iron transport protein B,Ras family,ADP-ribosylation factor family		STRG.7160		XP_027059606.1
9	XLOC_043606	1.49008e-16	2.04333	TRUE	Cell division protein anillin,PH domain,Cell division protein anillin,PH domain		STRG.9829	,16
9	XLOC_033287	1.50584e-16	1.66797	TRUE	SIT4 phosphatase-associated protein		STRG.30129		XP_027057677.1
9	XLOC_043146	1.68484e-16	2.0983	TRUE
9	MSTRG.3942	1.73619e-16	2.22717	TRUE	DEAD/DEAH box helicase,Helicase conserved C-terminal domain,DEAD/DEAH box helicase,Helicase conserved C-terminal domain		STRG.22362
9	XLOC_017269	1.92636e-16	1.26537	TRUE			STRG.23648	,6,9	XP_027041104.1	,6,15
9	XLOC_011973	2.04092e-16	2.06862	TRUE	G-patch domain,R3H domain,Double-stranded RNA binding motif,G-patch domain,R3H domain,Double-stranded RNA binding motif		STRG.25229
9	XLOC_018752	2.33765e-16	1.70342	TRUE	Metallopeptidase family M24,Metallopeptidase family M24		STRG.43629		XP_027048960.1
9	XLOC_008888	2.43863e-16	2.30092	TRUE
9	XLOC_044129	2.43879e-16	1.1606	TRUE	TROVE domain,TROVE domain,TROVE domain,TROVE domain,TROVE domain
9	XLOC_003018	2.53641e-16	1.63157	TRUE	CpG binding protein C-terminal domain,CXXC zinc finger domain,PHD-finger,CpG binding protein C-terminal domain,CXXC zinc finger domain,PHD-finger,CpG binding protein C-terminal domain,CXXC zinc finger domain,PHD-finger,CpG binding protein C-terminal domain,CXXC zinc finger domain,PHD-finger		STRG.23479		XP_027044035.1
9	XLOC_009982	2.62092e-16	1.41994	TRUE	R3H domain,R3H domain,R3H domain		STRG.11846		XP_027041817.1
9	XLOC_037144	2.6417e-16	2.3326	TRUE	HMG (high mobility group) box,HMG-box domain		STRG.29812	,4,9,12,18,27	XP_027054456.1	,4,6,8,11,13,18,27
9	XLOC_040238	2.70414e-16	1.2251	TRUE	Chaperonin 10 Kd subunit,Chaperonin 10 Kd subunit,Chaperonin 10 Kd subunit,Chaperonin 10 Kd subunit,Chaperonin 10 Kd subunit,Chaperonin 10 Kd subunit,Chaperonin 10 Kd subunit		STRG.15722	,3,5,8,10,16,17	XP_027057417.1	,2,7
9	XLOC_037493	3.12415e-16	2.36586	TRUE
9	XLOC_041615	3.12415e-16	1.70359	TRUE	Acetyltransferase (GNAT) family,Acetyltransferase (GNAT) family,Acetyltransferase (GNAT) family,Acetyltransferase (GNAT) family		STRG.19102		XP_027044416.1
9	XLOC_035571	3.2601e-16	1.7009	TRUE	RNA recognition motif. (a.k.a. RRM, RBD, or RNP domain),linker between RRM2 and RRM3 domains in RBM39 protein,RNA recognition motif. (a.k.a. RRM, RBD, or RNP domain),linker between RRM2 and RRM3 domains in RBM39 protein		STRG.6650		XP_027040634.1	,7,8
9	XLOC_044786	3.32316e-16	1.83379	TRUE	NUP50 (Nucleoporin 50 kDa),RanBP1 domain,NUP50 (Nucleoporin 50 kDa),RanBP1 domain,NUP50 (Nucleoporin 50 kDa),RanBP1 domain		STRG.31048		XP_027045265.1
9	XLOC_015529	3.37905e-16	2.62394	TRUE					XP_027038931.1
9	XLOC_005995	3.73949e-16	1.96665	TRUE
9	XLOC_038662	3.82709e-16	1.99008	TRUE
9	XLOC_035249	4.1112e-16	2.31669	TRUE	C-terminal domain of Sin3a protein,Paired amphipathic helix repeat,Sin3 family co-repressor		STRG.10064		XP_027039943.1
9	XLOC_008426	4.37497e-16	1.88984	TRUE	HAT (Half-A-TPR) repeat,Tetratricopeptide repeat,Tetratricopeptide repeat,Suppressor of forked protein (Suf)		STRG.14474		XP_027035848.1
9	XLOC_037548	4.53208e-16	1.84627	TRUE	La domain,RNA recognition motif. (a.k.a. RRM, RBD, or RNP domain),RNA binding motif,La domain,RNA recognition motif. (a.k.a. RRM, RBD, or RNP domain),RNA binding motif,La domain,RNA recognition motif. (a.k.a. RRM, RBD, or RNP domain),RNA binding motif,La domain,RNA recognition motif. (a.k.a. RRM, RBD, or RNP domain),RNA binding motif		STRG.19140		XP_027054759.1
9	XLOC_035433	4.80826e-16	2.01825	TRUE	Double-stranded RNA binding motif,Double-stranded RNA binding motif		STRG.4044		XP_027052588.1
9	MSTRG.13951	5.01479e-16	1.55093	TRUE	WD domain, G-beta repeat,Anaphase-promoting complex subunit 4 WD40 domain,WD domain, G-beta repeat,Anaphase-promoting complex subunit 4 WD40 domain,WD domain, G-beta repeat,Anaphase-promoting complex subunit 4 WD40 domain		STRG.27407		XP_027048874.1
9	XLOC_002642	5.22215e-16	1.72139	TRUE	RNA polymerase Rpb2, domain 6,RNA polymerase beta subunit,RNA polymerase Rpb2, domain 2,RNA polymerase Rpb2, domain 7,RNA polymerase Rpb2, domain 3,RNA polymerase Rpb2, domain 4,RNA polymerase Rpb2, domain 5,RNA polymerase Rpb2, domain 6,RNA polymerase beta subunit,RNA polymerase Rpb2, domain 2,RNA polymerase Rpb2, domain 7,RNA polymerase Rpb2, domain 3,RNA polymerase Rpb2, domain 4,RNA polymerase Rpb2, domain 5		STRG.2936		XP_027039086.1
9	XLOC_037281	5.24185e-16	1.7414	TRUE	Regulator of chromosome condensation (RCC1) repeat,BTB/POZ domain,Regulator of chromosome condensation (RCC1) repeat,Ankyrin repeats (many copies),Ankyrin repeats (3 copies),Ankyrin repeat,Regulator of chromosome condensation (RCC1) repeat,BTB/POZ domain,Regulator of chromosome condensation (RCC1) repeat,Ankyrin repeats (many copies),Ankyrin repeats (3 copies),Ankyrin repeat,Regulator of chromosome condensation (RCC1) repeat,BTB/POZ domain,Regulator of chromosome condensation (RCC1) repeat,Ankyrin repeats (many copies),Ankyrin repeats (3 copies),Ankyrin repeat		STRG.1889		XP_027040345.1
9	XLOC_015686	5.48248e-16	2.0156	TRUE	DZF domain,DZF domain,DZF domain		STRG.5898	,3	XP_027042794.1	,7
9	XLOC_030123	5.88103e-16	2.12747	TRUE	WD domain, G-beta repeat,Anaphase-promoting complex subunit 4 WD40 domain,WD domain, G-beta repeat,Anaphase-promoting complex subunit 4 WD40 domain,WD domain, G-beta repeat,Anaphase-promoting complex subunit 4 WD40 domain		STRG.24888		XP_027060342.1
9	XLOC_029406	5.96147e-16	1.76338	TRUE	PWI domain,Zinc finger, C3HC4 type (RING finger),Zinc finger, C3HC4 type (RING finger)		STRG.12833		XP_027038339.1
9	XLOC_015757	6.09034e-16	1.51427	TRUE	PWI domain,Nup53/35/40-type RNA recognition motif,Zinc finger C-x8-C-x5-C-x3-H type (and similar)		STRG.10734		XP_027043252.1
9	XLOC_039934	6.33628e-16	1.44116	TRUE	Dihydrouridine synthase (Dus),Dihydrouridine synthase (Dus),Dihydrouridine synthase (Dus),Dihydrouridine synthase (Dus),Dihydrouridine synthase (Dus)
9	XLOC_044333	6.99481e-16	1.39836	TRUE	Pre-mRNA splicing Prp18-interacting factor,Pre-mRNA splicing Prp18-interacting factor,Pre-mRNA splicing Prp18-interacting factor		STRG.22719		XP_027058901.1
9	XLOC_031704	7.01635e-16	1.76877	TRUE	Ankyrin repeats (3 copies),Ankyrin repeat,Ankyrin repeats (many copies),Ankyrin repeats (many copies),Ankyrin repeat,KH domain,SAM domain (Sterile alpha motif)		STRG.16615		XP_027047636.1
9	XLOC_013036	7.20243e-16	2.09091	TRUE	Ankyrin repeats (3 copies),Ankyrin repeats (many copies),Ankyrin repeats (many copies),Ankyrin repeat,Ankyrin repeat,FYVE zinc finger,BTB/POZ domain,Ankyrin repeats (3 copies),Ankyrin repeats (many copies),Ankyrin repeats (many copies),Ankyrin repeat,Ankyrin repeat,FYVE zinc finger,BTB/POZ domain		STRG.24656		XP_027059117.1
9	XLOC_040775	7.20243e-16	1.16436	TRUE	G-patch domain,G-patch domain,G-patch domain,G-patch domain,G-patch domain,G-patch domain,G-patch domain,G-patch domain,G-patch domain,G-patch domain,G-patch domain,G-patch domain,G-patch domain,G-patch domain		STRG.5591		XP_027038060.1
9	XLOC_009756	7.27633e-16	1.45959	TRUE	Nuclear transport factor 2 (NTF2) domain,RNA recognition motif. (a.k.a. RRM, RBD, or RNP domain),Nuclear transport factor 2 (NTF2) domain,RNA recognition motif. (a.k.a. RRM, RBD, or RNP domain)		STRG.30770		XP_027035828.1
9	XLOC_008430	7.29637e-16	0.95446	TRUE	Metallopeptidase family M24,Metallopeptidase family M24,Metallopeptidase family M24,Metallopeptidase family M24,Metallopeptidase family M24		STRG.25580	,3,27,29	XP_027043563.1	,7,8,27
9	XLOC_038778	7.3882e-16	1.26985	TRUE	RhoGEF domain,PH domain,RhoGEF domain,PH domain,RhoGEF domain,PH domain,RhoGEF domain,PH domain,RhoGEF domain,PH domain		STRG.40199		XP_027056529.1
9	XLOC_040320	8.35454e-16	1.36069	TRUE			STRG.13389	,6,9	XP_027038801.1
9	XLOC_019638	8.70065e-16	1.63428	TRUE	RNA recognition motif. (a.k.a. RRM, RBD, or RNP domain),RNA binding motif,RNA recognition motif. (a.k.a. RRM, RBD, or RNP domain),RNA binding motif,RNA recognition motif. (a.k.a. RRM, RBD, or RNP domain),RNA binding motif		STRG.5503		XP_027044513.1
9	XLOC_044127	8.7282e-16	2.28073	TRUE	DEAD/DEAH box helicase,Type III restriction enzyme, res subunit,Helicase conserved C-terminal domain,DEAD/DEAH box helicase,Type III restriction enzyme, res subunit,Helicase conserved C-terminal domain		STRG.37508	,4,6,9,20,23,30	XP_027047973.1
9	XLOC_003425	9.29211e-16	1.24417	TRUE	Nucleosome assembly protein (NAP),Nucleosome assembly protein (NAP),Nucleosome assembly protein (NAP),Nucleosome assembly protein (NAP),Nucleosome assembly protein (NAP),Nucleosome assembly protein (NAP)		STRG.40228		XP_027056584.1	,12
9	XLOC_010770	9.38226e-16	1.41754	TRUE	pinin/SDK/memA/ protein conserved region,pinin/SDK conserved region,pinin/SDK/memA/ protein conserved region,pinin/SDK conserved region		STRG.357		XP_027050077.1	,4,8,26
9	XLOC_019812	1.02309e-15	1.9646	TRUE	PAPA-1-like conserved region,HIT zinc finger,PAPA-1-like conserved region,HIT zinc finger		STRG.9072		XP_027053879.1
9	XLOC_002919	1.1839e-15	1.1671	TRUE	GRIP domain,GRIP domain,GRIP domain,GRIP domain,GRIP domain,GRIP domain		STRG.35948	,9	XP_027058356.1	,6,15
9	XLOC_018081	1.18498e-15	1.56904	TRUE	Poly(A) polymerase central domain,Poly(A) polymerase predicted RNA binding domain,Nucleotidyltransferase domain,Poly(A) polymerase central domain,Poly(A) polymerase predicted RNA binding domain,Nucleotidyltransferase domain,Poly(A) polymerase central domain,Poly(A) polymerase predicted RNA binding domain,Nucleotidyltransferase domain,Poly(A) polymerase central domain,Poly(A) polymerase predicted RNA binding domain,Nucleotidyltransferase domain		STRG.39336		XP_027042622.1
9	MSTRG.2206	1.26617e-15	3.42203	TRUE
9	XLOC_010380	1.38132e-15	0.991697	TRUE	Nucleosome assembly protein (NAP),Nucleosome assembly protein (NAP),Nucleosome assembly protein (NAP),Nucleosome assembly protein (NAP),Nucleosome assembly protein (NAP),Nucleosome assembly protein (NAP)		STRG.22582		XP_027045257.1	,7
9	XLOC_029999	1.38962e-15	2.07241	TRUE	N-terminal acetyltransferase A, auxiliary subunit,Tetratricopeptide repeat,Tetratricopeptide repeat,Tetratricopeptide repeat,Tetratricopeptide repeat		STRG.8498		XP_027047469.1
9	XLOC_012621	1.44922e-15	2.2117	TRUE	NFACT protein RNA binding domain,NFACT protein C-terminal domain,NFACT N-terminal and middle domains		STRG.7220		XP_027060368.1
9	MSTRG.1248	1.49475e-15	2.5269	TRUE
9	XLOC_002358	1.62884e-15	1.884	TRUE					XP_027037593.1
9	XLOC_004582	1.64381e-15	1.25851	TRUE	dUTPase,dUTPase,dUTPase,dUTPase,dUTPase		STRG.22813	,16	XP_027042942.1	,12
9	XLOC_041822	1.80639e-15	2.52347	TRUE	Metallo-beta-lactamase superfamily domain,Cleavage and polyadenylation factor 2 C-terminal,Beta-Casp domain,Zn-dependent metallo-hydrolase RNA specificity domain,Metallo-beta-lactamase superfamily,Beta-lactamase superfamily domain		STRG.31068		XP_027056746.1
9	XLOC_003950	1.84272e-15	1.43822	TRUE	Glucosyltransferase 24,Thioredoxin-like domain,Thioredoxin-like domain,Thioredoxin-like domain,UDP-glucose:Glycoprotein Glucosyltransferase,Thioredoxin-like domain,Glycosyl transferase family 8,Glucosyltransferase 24,Thioredoxin-like domain,Thioredoxin-like domain,Thioredoxin-like domain,UDP-glucose:Glycoprotein Glucosyltransferase,Thioredoxin-like domain,Glycosyl transferase family 8		STRG.14994		XP_027055004.1
9	XLOC_002213	2.35121e-15	2.02519	TRUE	NB-ARC domain,SRP54-type protein, GTPase domain,NB-ARC domain,SRP54-type protein, GTPase domain
9	XLOC_001136	2.43132e-15	1.05953	TRUE	Domain found in IF2B/IF5,Domain found in IF2B/IF5,Domain found in IF2B/IF5,Domain found in IF2B/IF5,Domain found in IF2B/IF5		STRG.9922	,3	XP_027038662.1	,7,8,25,27
9	MSTRG.2280	2.4385e-15	1.72253	TRUE	RNase H-like domain found in reverse transcriptase,RNase H-like domain found in reverse transcriptase,RNase H-like domain found in reverse transcriptase,RNase H-like domain found in reverse transcriptase,RNase H-like domain found in reverse transcriptase,RNase H-like domain found in reverse transcriptase
9	XLOC_029316	2.75604e-15	3.17289	TRUE	Tudor domain,RNA recognition motif. (a.k.a. RRM, RBD, or RNP domain)		STRG.6465
9	XLOC_029398	2.80575e-15	2.17213	TRUE	Nup133 N terminal like,Non-repetitive/WGA-negative nucleoporin C-terminal		STRG.39709		XP_027041318.1
9	XLOC_039186	2.92932e-15	2.27218	TRUE	Amyotrophic lateral sclerosis 2 chromosomal region candidate gene 8,Amyotrophic lateral sclerosis 2 chromosomal region candidate gene 8
9	XLOC_003961	3.63732e-15	1.8951	TRUE	Kinesin motor domain,PH domain,Kinesin motor domain,PH domain,Kinesin motor domain,PH domain		STRG.34895	,20	XP_027048577.1	,4
9	XLOC_036345	3.73469e-15	2.24986	TRUE	Zinc finger, C2H2 type,C2H2-type zinc finger,Zinc-finger double domain,C2H2-type zinc finger,zinc-finger C2H2-type,Zinc-finger of C2H2 type,Zinc finger, C2H2 type,C2H2-type zinc finger,Zinc-finger double domain,C2H2-type zinc finger,zinc-finger C2H2-type,Zinc-finger of C2H2 type
9	XLOC_018126	3.73768e-15	4.04849	TRUE	FR47-like protein,FR47-like protein				XP_027054634.1
9	XLOC_005039	4.10727e-15	2.30114	TRUE	BTB/POZ domain,Slx4 endonuclease,BTB/POZ domain,Slx4 endonuclease		STRG.11542		XP_027049347.1
9	XLOC_012341	4.52676e-15	1.81925	TRUE	HMG (high mobility group) box		STRG.15823		XP_027041388.1
9	XLOC_009479	4.55539e-15	2.25649	TRUE	Ubiquitin carboxyl-terminal hydrolase, family 1,Ubiquitin carboxyl-terminal hydrolases,Ubiquitin carboxyl-terminal hydrolase, family 1,Ubiquitin carboxyl-terminal hydrolases		STRG.8031		XP_027055971.1
9	XLOC_007634	4.56791e-15	1.55005	TRUE	Sec7 domain,Guanine nucleotide exchange factor in Golgi transport N-terminal,Sec7 domain,Guanine nucleotide exchange factor in Golgi transport N-terminal		STRG.13810		XP_027051374.1
9	XLOC_024308	5.31545e-15	2.00139	TRUE	Reverse transcriptase (RNA-dependent DNA polymerase),Endonuclease-reverse transcriptase,Reverse transcriptase (RNA-dependent DNA polymerase),Endonuclease-reverse transcriptase,Reverse transcriptase (RNA-dependent DNA polymerase),Endonuclease-reverse transcriptase
9	XLOC_030005	5.51543e-15	2.04228	TRUE	Nuclear pore complex scaffold, nucleoporins 186/192/205		STRG.27055		XP_027058428.1
9	XLOC_001849	7.03899e-15	1.14441	TRUE	ABC transporter,ABC transporter,AAA domain, putative AbiEii toxin, Type IV TA system,AAA domain,P-loop containing region of AAA domain,AAA ATPase domain,AAA domain,ATPase family associated with various cellular activities (AAA),50S ribosome-binding GTPase,AAA domain,RNA helicase,ABC transporter,ABC transporter,AAA domain, putative AbiEii toxin, Type IV TA system,AAA domain,P-loop containing region of AAA domain,AAA ATPase domain,AAA domain,ATPase family associated with various cellular activities (AAA),50S ribosome-binding GTPase,AAA domain,RNA helicase,ABC transporter,ABC transporter,AAA domain, putative AbiEii toxin, Type IV TA system,AAA domain,P-loop containing region of AAA domain,AAA ATPase domain,AAA domain,ATPase family associated with various cellular activities (AAA),50S ribosome-binding GTPase,AAA domain,RNA helicase		STRG.33821		XP_027041821.1
9	MSTRG.11872	7.08584e-15	2.9069	TRUE	HECT-domain (ubiquitin-transferase),HECT-domain (ubiquitin-transferase)		STRG.3630
9	XLOC_006527	8.56852e-15	2.73638	TRUE	DBF zinc finger		STRG.40639		XP_027052472.1
9	XLOC_005244	8.72192e-15	1.86075	TRUE	XPG N-terminal domain,XPG I-region,XPG N-terminal domain,XPG I-region,XPG N-terminal domain,XPG I-region		STRG.38664		XP_027047560.1	,12
9	XLOC_001562	9.08855e-15	1.52958	TRUE	FYVE zinc finger,FYVE zinc finger,FYVE zinc finger		STRG.25339		XP_027056148.1
9	XLOC_017312	9.19051e-15	1.58299	TRUE	TIP49 P-loop domain,TIP49 AAA-lid domain,ATPase family associated with various cellular activities (AAA),Holliday junction DNA helicase RuvB P-loop domain,AAA domain (dynein-related subfamily),Sigma-54 interaction domain,TIP49 P-loop domain,TIP49 AAA-lid domain,ATPase family associated with various cellular activities (AAA),Holliday junction DNA helicase RuvB P-loop domain,AAA domain (dynein-related subfamily),Sigma-54 interaction domain,TIP49 P-loop domain,TIP49 AAA-lid domain,ATPase family associated with various cellular activities (AAA),Holliday junction DNA helicase RuvB P-loop domain,AAA domain (dynein-related subfamily),Sigma-54 interaction domain		STRG.26012		XP_027047277.1
9	XLOC_006306	1.13635e-14	3.14917	TRUE	Pao retrotransposon peptidase,Reverse transcriptase (RNA-dependent DNA polymerase),Putative peptidase (DUF1758)
9	XLOC_004108	1.15912e-14	2.65686	TRUE	Ankyrin repeats (3 copies),Ankyrin repeat,Ankyrin repeat,Ankyrin repeats (many copies),Ankyrin repeats (many copies),NOTCH protein,LNR domain,Ankyrin repeats (3 copies),Ankyrin repeat,Ankyrin repeat,Ankyrin repeats (many copies),Ankyrin repeats (many copies),NOTCH protein,LNR domain
9	XLOC_009656	1.18904e-14	1.70254	TRUE	N terminus of Rad21 / Rec8 like protein,Conserved region of Rad21 / Rec8 like protein,N terminus of Rad21 / Rec8 like protein,Conserved region of Rad21 / Rec8 like protein,N terminus of Rad21 / Rec8 like protein,Conserved region of Rad21 / Rec8 like protein,N terminus of Rad21 / Rec8 like protein,Conserved region of Rad21 / Rec8 like protein		STRG.41467		XP_027038195.1	,12
9	XLOC_038774	1.22942e-14	0.968327	TRUE	KH domain,KH domain,KH domain,KH domain,KH domain,KH domain,KH domain,KH domain,KH domain,KH domain,KH domain,KH domain,KH domain,KH domain,KH domain,KH domain,KH domain,KH domain		STRG.21809		XP_027044801.1	,11
9	XLOC_037358	1.23814e-14	1.86857	TRUE	SNF2-related domain,Helicase conserved C-terminal domain,Zinc finger, C3HC4 type (RING finger),Zinc finger, C3HC4 type (RING finger),Zinc finger, C3HC4 type (RING finger),RING-type zinc-finger,Ring finger domain		STRG.22235		XP_027044844.1
9	XLOC_013892	1.27227e-14	2.77949	TRUE	Reverse transcriptase (RNA-dependent DNA polymerase)
9	XLOC_032969	1.27279e-14	2.64109	TRUE
9	XLOC_010795	1.39335e-14	1.51253	TRUE	Histone-binding protein RBBP4 or subunit C of CAF1 complex,WD domain, G-beta repeat,Eukaryotic translation initiation factor eIF2A,Histone-binding protein RBBP4 or subunit C of CAF1 complex,WD domain, G-beta repeat,Eukaryotic translation initiation factor eIF2A,Histone-binding protein RBBP4 or subunit C of CAF1 complex,WD domain, G-beta repeat,Eukaryotic translation initiation factor eIF2A,Histone-binding protein RBBP4 or subunit C of CAF1 complex,WD domain, G-beta repeat,Eukaryotic translation initiation factor eIF2A		STRG.4791		XP_027051622.1
9	XLOC_031924	1.48359e-14	1.8899	TRUE	Putative zinc finger in N-recognin (UBR box),Putative zinc finger in N-recognin (UBR box),Putative zinc finger in N-recognin (UBR box),Putative zinc finger in N-recognin (UBR box)		STRG.20310		XP_027055128.1
9	XLOC_033976	1.55294e-14	1.52485	TRUE	DEAD/DEAH box helicase,Helicase conserved C-terminal domain,DEAD/DEAH box helicase,Helicase conserved C-terminal domain		STRG.23418		XP_027059671.1
9	XLOC_012186	1.90848e-14	2.54231	TRUE	Questin oxidase-like
9	XLOC_011446	1.92579e-14	1.90285	TRUE	Anaphase-promoting complex, subunit 10 (APC10),Zinc finger, ZZ type,Anaphase-promoting complex, subunit 10 (APC10),Zinc finger, ZZ type		STRG.25528		XP_027043421.1
9	XLOC_002933	1.94054e-14	1.80463	TRUE	FMRP KH0 domain,KH domain,Fragile X mental retardation Tudor domain,Agenet domain		STRG.44086		XP_027050367.1
9	XLOC_038113	2.01101e-14	2.23879	TRUE	Nup93/Nic96,Nup93/Nic96		STRG.11511		XP_027047997.1
9	XLOC_004040	2.01632e-14	2.06675	TRUE			STRG.12119		XP_027056430.1
9	XLOC_044897	2.08771e-14	2.08277	TRUE			STRG.25409		XP_027054821.1
9	XLOC_030241	2.1292e-14	2.21628	TRUE	MT-A70,MT-A70		STRG.19632		XP_027047567.1	,8
9	XLOC_009793	2.22852e-14	2.22251	TRUE	Cofactor of BRCA1 (COBRA1)		STRG.21142		XP_027052754.1
9	XLOC_020903	2.44404e-14	1.78696	TRUE
9	MSTRG.22971	2.4606e-14	1.28547	TRUE	LSM domain,LSM domain,LSM domain,LSM domain				XP_027058272.1	,7,25
9	XLOC_000985	2.47019e-14	2.68204	TRUE	Helix-loop-helix DNA-binding domain,Myc amino-terminal region		STRG.14043	,0,1,2,3,7,10,11,16	XP_027049207.1	,0,7,12
9	XLOC_003690	2.47343e-14	2.0586	TRUE	Rough deal protein C-terminal region,Mitochondrial 28S ribosomal protein S22		STRG.18911		XP_027050475.1
9	XLOC_003102	2.52735e-14	1.35319	TRUE	Sortilin, neurotensin receptor 3,,Low-density lipoprotein receptor domain class A,Sortilin, neurotensin receptor 3, C-terminal,Low-density lipoprotein receptor repeat class B,Sortilin, neurotensin receptor 3,,Low-density lipoprotein receptor domain class A,Sortilin, neurotensin receptor 3, C-terminal,Low-density lipoprotein receptor repeat class B,Sortilin, neurotensin receptor 3,,Low-density lipoprotein receptor domain class A,Sortilin, neurotensin receptor 3, C-terminal,Low-density lipoprotein receptor repeat class B		STRG.20726		XP_027058358.1
9	XLOC_010005	2.72523e-14	1.74146	TRUE	Clustered mitochondria,Translation initiation factor eIF3 subunit 135,Tetratricopeptide repeat,Mitochondrial function, CLU-N-term,Tetratricopeptide repeat,Clustered mitochondria,Translation initiation factor eIF3 subunit 135,Tetratricopeptide repeat,Mitochondrial function, CLU-N-term,Tetratricopeptide repeat,Clustered mitochondria,Translation initiation factor eIF3 subunit 135,Tetratricopeptide repeat,Mitochondrial function, CLU-N-term,Tetratricopeptide repeat		STRG.28137
9	XLOC_010339	2.82794e-14	1.85988	TRUE	Centrosomin N-terminal motif 1,Centrosomin N-terminal motif 1		STRG.7307		XP_027041837.1
9	XLOC_031321	2.97326e-14	1.89576	TRUE	Zinc finger, C2H2 type,C2H2-type zinc finger,Zinc-finger double domain,Zinc-finger double-stranded RNA-binding,C2H2-type zinc finger,Zinc-finger of C2H2 type,zinc-finger C2H2-type,Ubiquitin-Binding Zinc Finger,Zinc finger, C2H2 type,C2H2-type zinc finger,Zinc-finger double domain,Zinc-finger double-stranded RNA-binding,C2H2-type zinc finger,Zinc-finger of C2H2 type,zinc-finger C2H2-type,Ubiquitin-Binding Zinc Finger,Zinc finger, C2H2 type,C2H2-type zinc finger,Zinc-finger double domain,Zinc-finger double-stranded RNA-binding,C2H2-type zinc finger,Zinc-finger of C2H2 type,zinc-finger C2H2-type,Ubiquitin-Binding Zinc Finger
9	XLOC_022541	3.06729e-14	1.71769	TRUE			STRG.16282		XP_027035973.1
9	XLOC_031937	3.18962e-14	1.64554	TRUE	Eukaryotic rRNA processing protein EBP2,Eukaryotic rRNA processing protein EBP2,Eukaryotic rRNA processing protein EBP2		STRG.13849		XP_027051065.1
9	XLOC_008474	3.36026e-14	2.12384	TRUE	Kinesin motor domain,Microtubule binding,Kinesin-associated microtubule-binding,Kinesin motor domain,Microtubule binding,Kinesin-associated microtubule-binding		STRG.24762	,16	XP_027049663.1	,12
9	XLOC_034635	3.46437e-14	1.83063	TRUE	Pre-mRNA splicing factor,N-terminal domain of CBF1 interacting co-repressor CIR,Pre-mRNA splicing factor,N-terminal domain of CBF1 interacting co-repressor CIR		STRG.11614		XP_027036240.1
9	XLOC_013100	3.46832e-14	1.67512	TRUE	PHD-finger,Bromodomain associated,PHD-finger,Bromodomain associated		STRG.20624		XP_027058002.1
9	XLOC_012336	3.46858e-14	2.34983	TRUE	Ribonucleases P/MRP protein subunit POP1,POPLD (NUC188) domain		STRG.43554		XP_027045579.1
9	XLOC_025833	3.5286e-14	1.81801	TRUE
9	XLOC_041731	3.55584e-14	1.48722	TRUE	Kinesin motor domain,Microtubule binding,PX domain,FHA domain,Kinesin motor domain,Microtubule binding,PX domain,FHA domain,Kinesin motor domain,Microtubule binding,PX domain,FHA domain		STRG.2457		XP_027035804.1
9	XLOC_005864	3.56347e-14	1.55386	TRUE	Cadherin domain,Cadherin prodomain like,Cadherin-like,Cadherin-like,Cadherin domain,Cadherin prodomain like,Cadherin-like,Cadherin-like,Cadherin domain,Cadherin prodomain like,Cadherin-like,Cadherin-like,Cadherin domain,Cadherin prodomain like,Cadherin-like,Cadherin-like
9	XLOC_032508	3.62319e-14	2.26011	TRUE	Rap1-interacting factor 1 N terminal		STRG.38983		XP_027049011.1
9	XLOC_042587	3.80975e-14	2.09262	TRUE
9	XLOC_020960	3.82933e-14	2.05016	TRUE	Haspin like kinase domain,Protein kinase domain,Haspin like kinase domain,Protein kinase domain,Haspin like kinase domain,Protein kinase domain		STRG.1731		XP_027058748.1
9	XLOC_045129	3.84888e-14	1.83494	TRUE	JmjC domain,Cupin-like domain,JmjC domain,Cupin-like domain		STRG.43467		XP_027045721.1
9	XLOC_039854	4.1876e-14	1.9485	TRUE	DEAD/DEAH box helicase,Helicase conserved C-terminal domain,Type III restriction enzyme, res subunit,DEAD/DEAH box helicase,Helicase conserved C-terminal domain,Type III restriction enzyme, res subunit		STRG.28331
9	XLOC_010257	4.2012e-14	1.56926	TRUE	Histone deacetylase domain,Histone deacetylase domain,Histone deacetylase domain,Histone deacetylase domain		STRG.39535		XP_027036585.1
9	XLOC_042992	4.35451e-14	1.62698	TRUE	Nuclear speckle splicing regulatory protein 1, N-terminal,Nuclear speckle splicing regulatory protein 1, N-terminal,Nuclear speckle splicing regulatory protein 1, N-terminal		STRG.14120		XP_027039657.1
9	XLOC_024927	4.37827e-14	2.43081	TRUE	DEAD/DEAH box helicase,RNA recognition motif. (a.k.a. RRM, RBD, or RNP domain),Helicase conserved C-terminal domain				XP_027035532.1
9	XLOC_002097	4.77072e-14	1.45291	TRUE	Mak10 subunit, NatC N(alpha)-terminal acetyltransferase,Mak10 subunit, NatC N(alpha)-terminal acetyltransferase		STRG.10848		XP_027037068.1
9	XLOC_016801	5.39034e-14	1.84948	TRUE			STRG.31808		XP_027059506.1
9	XLOC_013845	5.46968e-14	1.99793	TRUE	BRCT domain, a BRCA1 C-terminus domain,BRCA1 C Terminus (BRCT) domain,twin BRCT domain		STRG.4417		XP_027059273.1
9	XLOC_037193	5.7414e-14	1.53779	TRUE	MCM P-loop domain,MCM OB domain,MCM AAA-lid domain,MCM N-terminal domain,Magnesium chelatase, subunit ChlI,AAA domain (dynein-related subfamily),MCM P-loop domain,MCM OB domain,MCM AAA-lid domain,MCM N-terminal domain,Magnesium chelatase, subunit ChlI,AAA domain (dynein-related subfamily),MCM P-loop domain,MCM OB domain,MCM AAA-lid domain,MCM N-terminal domain,Magnesium chelatase, subunit ChlI,AAA domain (dynein-related subfamily),MCM P-loop domain,MCM OB domain,MCM AAA-lid domain,MCM N-terminal domain,Magnesium chelatase, subunit ChlI,AAA domain (dynein-related subfamily),MCM P-loop domain,MCM OB domain,MCM AAA-lid domain,MCM N-terminal domain,Magnesium chelatase, subunit ChlI,AAA domain (dynein-related subfamily)		STRG.41067		XP_027048753.1
9	XLOC_005837	5.75794e-14	2.01498	TRUE
9	XLOC_010599	5.80602e-14	0.97215	TRUE	LSM domain,LSM domain,LSM domain,LSM domain,LSM domain,LSM domain		STRG.15699	,3	XP_027054402.1	,7,12
9	XLOC_036472	7.48766e-14	1.45324	TRUE	FAM76 protein,FAM76 protein		STRG.2666		XP_027059155.1
9	XLOC_030495	7.666e-14	2.2511	TRUE
9	XLOC_037267	7.78261e-14	1.71103	TRUE	Zinc finger, C2H2 type,Zinc-finger double domain,C2H2-type zinc finger,Zinc-finger of C2H2 type,Zinc finger, C2H2 type,Zinc-finger double domain,C2H2-type zinc finger,Zinc-finger of C2H2 type
9	XLOC_015750	7.84813e-14	1.19068	TRUE	RanGAP1 C-terminal domain,Leucine Rich repeat,Leucine Rich repeats (2 copies),RanGAP1 C-terminal domain,Leucine Rich repeat,Leucine Rich repeats (2 copies),RanGAP1 C-terminal domain,Leucine Rich repeat,Leucine Rich repeats (2 copies),RanGAP1 C-terminal domain,Leucine Rich repeat,Leucine Rich repeats (2 copies),RanGAP1 C-terminal domain,Leucine Rich repeat,Leucine Rich repeats (2 copies)		STRG.6904		XP_027039222.1
9	XLOC_042471	7.92088e-14	1.77791	TRUE	Adaptin N terminal region,non-SMC mitotic condensation complex subunit 1,AP-3 complex subunit delta-1,Adaptin AP4 complex epsilon appendage platform,Adaptin N terminal region,non-SMC mitotic condensation complex subunit 1,AP-3 complex subunit delta-1,Adaptin AP4 complex epsilon appendage platform		STRG.8046		XP_027037077.1
9	XLOC_005333	8.19355e-14	1.6303	TRUE	Ku70/Ku80 beta-barrel domain,Ku C terminal domain like,Ku70/Ku80 C-terminal arm		STRG.27390		XP_027045223.1
9	XLOC_040938	9.078e-14	1.98385	TRUE	DEAD/DEAH box helicase,Helicase conserved C-terminal domain		STRG.44022	,6,9	XP_027047725.1
9	XLOC_014632	9.22253e-14	1.94916	TRUE	Protein moonraker,Protein moonraker,Protein moonraker,Protein moonraker		STRG.9420		XP_027053850.1
9	MSTRG.8758	1.0174e-13	1.91551	TRUE	Virilizer, N-terminal		STRG.32145		XP_027050491.1
9	XLOC_030051	1.22767e-13	1.02046	TRUE	CS domain,CS domain,CS domain,CS domain,CS domain		STRG.39011	,3,5,10,16	XP_027038214.1	,2,4,7,14
9	XLOC_006470	1.30778e-13	2.35249	TRUE	Helicase conserved C-terminal domain,DEAD/DEAH box helicase,DNA replication and checkpoint protein,Helicase conserved C-terminal domain,DEAD/DEAH box helicase,DNA replication and checkpoint protein		STRG.42098		XP_027037471.1
9	XLOC_043536	1.32197e-13	0.854146	TRUE	TCP-1/cpn60 chaperonin family,TCP-1/cpn60 chaperonin family,TCP-1/cpn60 chaperonin family,TCP-1/cpn60 chaperonin family,TCP-1/cpn60 chaperonin family,TCP-1/cpn60 chaperonin family		STRG.5293	,3	XP_027039745.1	,7
9	XLOC_002279	1.3364e-13	1.24007	TRUE	Cyclin, N-terminal domain,Cyclin, N-terminal domain,Cyclin, N-terminal domain,Cyclin, N-terminal domain		STRG.21029		XP_027059268.1
9	XLOC_007640	1.40053e-13	2.22025	TRUE			STRG.41247
9	XLOC_005790	1.44719e-13	1.9171	TRUE	RNA polymerase Rpb1, domain 1,RNA polymerase Rpb1, domain 5,RNA polymerase Rpb1, domain 2,RNA polymerase Rpb1, domain 6,RNA polymerase Rpb1, domain 7,RNA polymerase Rpb1, domain 3,RNA polymerase Rpb1, domain 4,RNA polymerase Rpb1 C-terminal repeat		STRG.20822		XP_027048758.1
9	XLOC_032475	1.56355e-13	1.21796	TRUE	SH2 domain,SH2 domain,SH2 domain,SH2 domain		STRG.14188		XP_027045800.1
9	XLOC_000765	1.61668e-13	1.51165	TRUE	Amyotrophic lateral sclerosis 2 chromosomal region candidate gene 8,Amyotrophic lateral sclerosis 2 chromosomal region candidate gene 8,Amyotrophic lateral sclerosis 2 chromosomal region candidate gene 8,Amyotrophic lateral sclerosis 2 chromosomal region candidate gene 8
9	XLOC_036433	1.62844e-13	1.77027	TRUE	Zinc finger, C2H2 type,C2H2-type zinc finger,Zinc-finger double domain,zinc-finger C2H2-type,C2H2-type zinc finger,Zinc finger, C2H2 type,C2H2-type zinc finger,Zinc-finger double domain,zinc-finger C2H2-type,C2H2-type zinc finger,Zinc finger, C2H2 type,C2H2-type zinc finger,Zinc-finger double domain,zinc-finger C2H2-type,C2H2-type zinc finger,Zinc finger, C2H2 type,C2H2-type zinc finger,Zinc-finger double domain,zinc-finger C2H2-type,C2H2-type zinc finger
9	XLOC_043910	1.66931e-13	1.76441	TRUE	Alpha/beta hydrolase domain		STRG.42510		XP_027037263.1
9	XLOC_010788	1.7185e-13	2.6137	TRUE	Ribosome 60S biogenesis N-terminal,Nucleolar pre-ribosomal-associated protein 1		STRG.8082		XP_027048294.1
9	XLOC_002701	1.80737e-13	1.63137	TRUE	CLASP N terminal,HEAT repeat		STRG.25842		XP_027047808.1	,12
9	XLOC_016211	1.84708e-13	1.26979	TRUE	Protein kinase domain,CNH domain,Protein tyrosine and serine/threonine kinase,PH domain,Protein kinase domain,CNH domain,Protein tyrosine and serine/threonine kinase,PH domain,Protein kinase domain,CNH domain,Protein tyrosine and serine/threonine kinase,PH domain,Protein kinase domain,CNH domain,Protein tyrosine and serine/threonine kinase,PH domain		STRG.24603		XP_027059113.1	,12
9	MSTRG.15274	1.86276e-13	1.80913	TRUE
9	XLOC_037456	1.96924e-13	1.25032	TRUE	Ribosomal L28e protein family,Mak16 protein C-terminal region,Ribosomal L28e protein family,Mak16 protein C-terminal region,Ribosomal L28e protein family,Mak16 protein C-terminal region,Ribosomal L28e protein family,Mak16 protein C-terminal region		STRG.2138		XP_027056072.1
9	XLOC_019404	1.99338e-13	1.89033	TRUE	SWIB/MDM2 domain		STRG.26598		XP_027042143.1
9	XLOC_035594	2.28596e-13	2.2731	TRUE	Transcriptional repressor TCF25		STRG.25871		XP_027037486.1
9	XLOC_018586	2.40032e-13	1.61268	TRUE	RanBP1 domain,WH1 domain,RanBP1 domain,WH1 domain,RanBP1 domain,WH1 domain		STRG.31496		XP_027057968.1	,12
9	XLOC_015877	2.67211e-13	1.36357	TRUE	TFIIS helical bundle-like domain,CCCH-type zinc finger,Zinc finger C-x8-C-x5-C-x3-H type (and similar),TFIIS helical bundle-like domain,CCCH-type zinc finger,Zinc finger C-x8-C-x5-C-x3-H type (and similar),TFIIS helical bundle-like domain,CCCH-type zinc finger,Zinc finger C-x8-C-x5-C-x3-H type (and similar)		STRG.30224		XP_027056839.1
9	XLOC_028541	2.7607e-13	0.73072	TRUE
9	XLOC_002781	2.7935e-13	1.66085	TRUE	PRP1 splicing factor, N-terminal,Tetratricopeptide repeat,Tetratricopeptide repeat,Tetratricopeptide repeat,Tetratricopeptide repeat,Tetratricopeptide repeat,Tetratricopeptide repeat		STRG.6580		XP_027038409.1
9	XLOC_012570	2.9189e-13	1.39542	TRUE	Regulator of chromosome condensation (RCC1) repeat,HECT-domain (ubiquitin-transferase),Regulator of chromosome condensation (RCC1) repeat,SPRY domain,Regulator of chromosome condensation (RCC1) repeat,HECT-domain (ubiquitin-transferase),Regulator of chromosome condensation (RCC1) repeat,SPRY domain		STRG.40031
9	XLOC_016190	2.92676e-13	1.4088	TRUE			STRG.43593	,20	XP_027056657.1
9	MSTRG.17055	2.93252e-13	1.47613	TRUE	tRNA synthetases class I (M),Anticodon binding domain of methionyl tRNA ligase,WHEP-TRS domain,Glutathione S-transferase, N-terminal domain,Glutathione S-transferase, C-terminal domain,tRNA synthetases class I (M),Anticodon binding domain of methionyl tRNA ligase,WHEP-TRS domain,Glutathione S-transferase, N-terminal domain,Glutathione S-transferase, C-terminal domain,tRNA synthetases class I (M),Anticodon binding domain of methionyl tRNA ligase,WHEP-TRS domain,Glutathione S-transferase, N-terminal domain,Glutathione S-transferase, C-terminal domain,tRNA synthetases class I (M),Anticodon binding domain of methionyl tRNA ligase,WHEP-TRS domain,Glutathione S-transferase, N-terminal domain,Glutathione S-transferase, C-terminal domain		STRG.34645		XP_027055793.1
9	XLOC_014723	2.98422e-13	2.75633	TRUE	Phosphatidylinositol 3- and 4-kinase,FAT domain,FATC domain,UME (NUC010) domain		STRG.34359		XP_027042435.1
9	XLOC_029915	2.98548e-13	2.09689	TRUE	non-SMC mitotic condensation complex subunit 1,non-SMC mitotic condensation complex subunit 1, N-term,HEAT repeat,HEAT repeat associated with sister chromatid cohesion,non-SMC mitotic condensation complex subunit 1,non-SMC mitotic condensation complex subunit 1, N-term,HEAT repeat,HEAT repeat associated with sister chromatid cohesion		STRG.16233		XP_027044282.1	,12
9	XLOC_009802	3.04186e-13	1.1787	TRUE	DRG Family Regulatory Proteins, Tma46,Torus domain,Zinc finger C-x8-C-x5-C-x3-H type (and similar),DRG Family Regulatory Proteins, Tma46,Torus domain,Zinc finger C-x8-C-x5-C-x3-H type (and similar),DRG Family Regulatory Proteins, Tma46,Torus domain,Zinc finger C-x8-C-x5-C-x3-H type (and similar)		STRG.5407		XP_027056358.1
9	XLOC_032819	3.08761e-13	1.61098	TRUE	Fip1 motif,Fip1 motif,Fip1 motif		STRG.39844		XP_027052934.1
9	XLOC_039637	3.12532e-13	1.97397	TRUE	ENT domain,Bromodomain		STRG.41164		XP_027048612.1
9	XLOC_026858	3.1795e-13	1.91866	TRUE
9	XLOC_015293	3.40741e-13	1.40603	TRUE	MAP7 (E-MAP-115) family,MAP7 (E-MAP-115) family,MAP7 (E-MAP-115) family		STRG.19617		XP_027043857.1
9	XLOC_011095	3.54563e-13	2.0473	TRUE	DOCK N-terminus,C2 domain in Dock180 and Zizimin proteins,DHR-2, Lobe C,DHR-2, Lobe A,DHR-2, Lobe B,DOCK N-terminus,C2 domain in Dock180 and Zizimin proteins,DHR-2, Lobe C,DHR-2, Lobe A,DHR-2, Lobe B,DOCK N-terminus,C2 domain in Dock180 and Zizimin proteins,DHR-2, Lobe C,DHR-2, Lobe A,DHR-2, Lobe B				XP_027035974.1
9	XLOC_015508	3.59956e-13	1.26658	TRUE	DEAD/DEAH box helicase,Helicase conserved C-terminal domain,GUCT (NUC152) domain,Type III restriction enzyme, res subunit,DEAD/DEAH box helicase,Helicase conserved C-terminal domain,GUCT (NUC152) domain,Type III restriction enzyme, res subunit,DEAD/DEAH box helicase,Helicase conserved C-terminal domain,GUCT (NUC152) domain,Type III restriction enzyme, res subunit,DEAD/DEAH box helicase,Helicase conserved C-terminal domain,GUCT (NUC152) domain,Type III restriction enzyme, res subunit		STRG.20906		XP_027038813.1
9	XLOC_010616	3.8591e-13	1.37224	TRUE	Suppressor of forked protein (Suf),Tetratricopeptide repeat,Suppressor of forked protein (Suf),Tetratricopeptide repeat,Suppressor of forked protein (Suf),Tetratricopeptide repeat		STRG.5422		XP_027057221.1
9	MSTRG.10005	4.15701e-13	2.15383	TRUE	BP28CT (NUC211) domain,U3 small nucleolar RNA-associated protein 10,BP28CT (NUC211) domain,U3 small nucleolar RNA-associated protein 10		STRG.12856		XP_027051039.1
9	XLOC_033000	4.51374e-13	2.66314	TRUE	Reverse transcriptase (RNA-dependent DNA polymerase)
9	XLOC_001439	4.51374e-13	1.42118	TRUE	Apoptosis inhibitory protein 5 (API5),Apoptosis inhibitory protein 5 (API5),Apoptosis inhibitory protein 5 (API5)		STRG.17746		XP_027047853.1
9	XLOC_004200	4.67168e-13	1.22869	TRUE	tRNA synthetases class II (A),DHHA1 domain,Threonyl and Alanyl tRNA synthetase second additional domain,tRNA synthetases class II (A),DHHA1 domain,Threonyl and Alanyl tRNA synthetase second additional domain		STRG.1559		XP_027046234.1
9	XLOC_008336	4.75296e-13	2.14788	TRUE	Zinc-finger double-stranded RNA-binding,Zinc-finger double-stranded RNA-binding
9	XLOC_040261	4.92987e-13	1.76772	TRUE	TCP-1/cpn60 chaperonin family,TCP-1/cpn60 chaperonin family		STRG.15723	,3	XP_027057373.1	,2,7,8
9	XLOC_012969	4.99102e-13	1.01249	TRUE	RNA recognition motif. (a.k.a. RRM, RBD, or RNP domain),C-terminal duplication domain of Friend of PRMT1,RNA recognition motif. (a.k.a. RRM, RBD, or RNP domain),C-terminal duplication domain of Friend of PRMT1,RNA recognition motif. (a.k.a. RRM, RBD, or RNP domain),C-terminal duplication domain of Friend of PRMT1,RNA recognition motif. (a.k.a. RRM, RBD, or RNP domain),C-terminal duplication domain of Friend of PRMT1,RNA recognition motif. (a.k.a. RRM, RBD, or RNP domain),C-terminal duplication domain of Friend of PRMT1,RNA recognition motif. (a.k.a. RRM, RBD, or RNP domain),C-terminal duplication domain of Friend of PRMT1		STRG.15323	,3,16	XP_027043493.1
9	XLOC_001411	5.06861e-13	1.38775	TRUE	DEAD/DEAH box helicase,Helicase conserved C-terminal domain,Type III restriction enzyme, res subunit,DEAD/DEAH box helicase,Helicase conserved C-terminal domain,Type III restriction enzyme, res subunit,DEAD/DEAH box helicase,Helicase conserved C-terminal domain,Type III restriction enzyme, res subunit,DEAD/DEAH box helicase,Helicase conserved C-terminal domain,Type III restriction enzyme, res subunit		STRG.21268		XP_027055791.1
9	XLOC_008840	5.38799e-13	1.06974	TRUE	Ribosomal protein S8e,Ribosomal protein S8e,Ribosomal protein S8e,Ribosomal protein S8e		STRG.40560	,3,5,10,12,17,30	XP_027052608.1	,2,5,7,8,20
9	XLOC_006770	5.49532e-13	2.72272	TRUE			STRG.35345		XP_027052610.1
9	XLOC_006529	5.49532e-13	2.07012	TRUE	KH domain,KH domain,KH domain		STRG.26642		XP_027042114.1	,7
9	MSTRG.13319	5.59584e-13	1.27618	TRUE	TatD related DNase,RNA recognition motif. (a.k.a. RRM, RBD, or RNP domain)
9	XLOC_003784	5.73414e-13	1.28172	TRUE	Est1 DNA/RNA binding domain,Telomerase activating protein Est1,Est1 DNA/RNA binding domain,Telomerase activating protein Est1,Est1 DNA/RNA binding domain,Telomerase activating protein Est1		STRG.8020		XP_027040493.1
9	XLOC_003884	5.82925e-13	2.50141	TRUE	THAP domain
9	XLOC_036052	6.29376e-13	1.54996	TRUE	MID domain of medPIWI,Mediator complex subunit 13 C-terminal domain,MID domain of medPIWI,Mediator complex subunit 13 C-terminal domain		STRG.11756		XP_027059889.1
9	XLOC_001773	6.31664e-13	2.08197	TRUE	Mono-functional DNA-alkylating methyl methanesulfonate N-term,CPSF A subunit region		STRG.17259		XP_027037196.1
9	XLOC_011949	6.6235e-13	1.92514	TRUE	BOP1NT (NUC169) domain,WD domain, G-beta repeat,Anaphase-promoting complex subunit 4 WD40 domain,BOP1NT (NUC169) domain,WD domain, G-beta repeat,Anaphase-promoting complex subunit 4 WD40 domain,BOP1NT (NUC169) domain,WD domain, G-beta repeat,Anaphase-promoting complex subunit 4 WD40 domain		STRG.43221		XP_027052221.1
9	XLOC_013816	6.62686e-13	2.22602	TRUE	MutS domain V,MutS domain III,MutS domain I		STRG.496		XP_027044748.1
9	XLOC_045076	6.70871e-13	1.60304	TRUE	Transcription factor DP,E2F/DP family winged-helix DNA-binding domain,Transcription factor DP,E2F/DP family winged-helix DNA-binding domain		STRG.29180		XP_027047673.1	,7
9	XLOC_014548	6.85425e-13	1.47294	TRUE	RNA recognition motif. (a.k.a. RRM, RBD, or RNP domain),SPOC domain,Nup53/35/40-type RNA recognition motif,RNA recognition motif,RNA recognition motif. (a.k.a. RRM, RBD, or RNP domain),SPOC domain,Nup53/35/40-type RNA recognition motif,RNA recognition motif		STRG.43177		XP_027035626.1
9	XLOC_034225	6.90088e-13	1.24731	TRUE			STRG.6878		XP_027040035.1	,11
9	XLOC_012850	6.98253e-13	1.98585	TRUE	RIO1 family,ABC1 atypical kinase-like domain,RIO1 family,ABC1 atypical kinase-like domain				XP_027052121.1
9	XLOC_029360	7.51197e-13	2.0342	TRUE			STRG.32917		XP_027055273.1
9	XLOC_023177	7.76316e-13	0.936316	TRUE	TCP-1/cpn60 chaperonin family,TCP-1/cpn60 chaperonin family,TCP-1/cpn60 chaperonin family,TCP-1/cpn60 chaperonin family,TCP-1/cpn60 chaperonin family,TCP-1/cpn60 chaperonin family,TCP-1/cpn60 chaperonin family		STRG.22494		XP_027052280.1	,7
9	XLOC_005905	7.89081e-13	1.34502	TRUE	RED-like protein N-terminal region,RED-like protein C-terminal region,RED-like protein N-terminal region,RED-like protein C-terminal region,RED-like protein N-terminal region,RED-like protein C-terminal region,RED-like protein N-terminal region,RED-like protein C-terminal region		STRG.10347		XP_027053975.1
9	XLOC_044077	8.12748e-13	2.5481	TRUE	BRCA1 C Terminus (BRCT) domain,RING-type zinc-finger,Zinc finger, C3HC4 type (RING finger),Ring finger domain,Zinc finger, C3HC4 type (RING finger)		STRG.31363		XP_027044389.1
9	XLOC_040147	8.4239e-13	1.96589	TRUE	Leucine Rich repeats (2 copies),Leucine rich repeat,Leucine-rich repeat,Leucine Rich repeats (2 copies),Leucine rich repeat,Leucine-rich repeat		STRG.22548	,8,9	XP_027035601.1
9	XLOC_014003	9.62981e-13	1.469	TRUE	DZIP3/ hRUL138-like HEPN,NACHT domain,DZIP3/ hRUL138-like HEPN,NACHT domain,DZIP3/ hRUL138-like HEPN,NACHT domain,DZIP3/ hRUL138-like HEPN,NACHT domain,DZIP3/ hRUL138-like HEPN,NACHT domain,DZIP3/ hRUL138-like HEPN,NACHT domain	aboral
9	XLOC_007811	1.00566e-12	2.18645	TRUE	Piwi domain,PAZ domain		STRG.9623		XP_027051805.1
9	XLOC_003006	1.0058e-12	2.21313	TRUE	Myb-like DNA-binding domain,Myb-like DNA-binding domain,Myb-like DNA-binding domain,Myb-like DNA-binding domain,Myb-like DNA-binding domain,Myb-like DNA-binding domain		STRG.25338		XP_027056137.1
9	XLOC_038631	1.0484e-12	1.29178	TRUE	FERM C-terminal PH-like domain,Ezrin/radixin/moesin family C terminal,FERM central domain,FERM N-terminal domain,Ezrin/radixin/moesin, alpha-helical domain		STRG.34225	,3	XP_027044235.1	,2,4,9,14,17,28
9	XLOC_020371	1.04922e-12	3.15477	TRUE	Clathrin-H-link		STRG.33224		XP_027047451.1
9	XLOC_012172	1.06267e-12	2.61827	TRUE	SNF2-related domain,Helicase conserved C-terminal domain		STRG.22853		XP_027037959.1
9	XLOC_001131	1.07882e-12	1.27495	TRUE	Ankyrin repeats (3 copies),Ankyrin repeats (many copies),Ankyrin repeats (many copies),Ankyrin repeat,Ankyrin repeat,Ankyrin repeats (3 copies),Ankyrin repeats (many copies),Ankyrin repeats (many copies),Ankyrin repeat,Ankyrin repeat,Ankyrin repeats (3 copies),Ankyrin repeats (many copies),Ankyrin repeats (many copies),Ankyrin repeat,Ankyrin repeat,Ankyrin repeats (3 copies),Ankyrin repeats (many copies),Ankyrin repeats (many copies),Ankyrin repeat,Ankyrin repeat
9	XLOC_006857	1.20066e-12	1.55905	TRUE					XP_027037086.1
9	XLOC_022125	1.23221e-12	1.30238	TRUE	Dpy-30 motif,Dpy-30 motif,Dpy-30 motif		STRG.8727	,3,16	XP_027051500.1	,7,8
9	MSTRG.18076	1.32226e-12	1.02	TRUE	SAP domain,SAP domain,SAP domain,SAP domain		STRG.9099		XP_027048297.1
9	XLOC_032488	1.49991e-12	1.9444	TRUE	AAA domain,SPRY domain,AAA domain,SPRY domain		STRG.6675		XP_027057331.1
9	XLOC_033333	1.52779e-12	2.55831	TRUE	Zn-finger in Ran binding protein and others,Nucleoporin Nup153-like		STRG.9467		XP_027042202.1
9	XLOC_040054	1.52779e-12	1.82331	TRUE	ERK and JNK pathways, inhibitor,ERK and JNK pathways, inhibitor,ERK and JNK pathways, inhibitor,ERK and JNK pathways, inhibitor		STRG.15048		XP_027050820.1
9	MSTRG.23700	1.5679e-12	1.8441	TRUE	7 transmembrane receptor (rhodopsin family),Serpentine type 7TM GPCR chemoreceptor Srx,Serpentine type 7TM GPCR chemoreceptor Srv,Caenorhabditis serpentine receptor-like protein, class xa,7 transmembrane receptor (rhodopsin family),Serpentine type 7TM GPCR chemoreceptor Srx,Serpentine type 7TM GPCR chemoreceptor Srv,Caenorhabditis serpentine receptor-like protein, class xa,7 transmembrane receptor (rhodopsin family),Serpentine type 7TM GPCR chemoreceptor Srx,Serpentine type 7TM GPCR chemoreceptor Srv,Caenorhabditis serpentine receptor-like protein, class xa
9	XLOC_009401	1.57139e-12	1.515	TRUE	Rab-GTPase-TBC domain,GRAM domain,Rab-GTPase-TBC domain,GRAM domain,Rab-GTPase-TBC domain,GRAM domain		STRG.27556		XP_027036184.1
9	XLOC_030767	1.5957e-12	2.87258	TRUE	C2H2-type zinc finger,C2H2-type zinc finger
9	XLOC_008423	1.60149e-12	1.9914	TRUE	Nuf2 family,Nuf2 family,Nuf2 family		STRG.6974		XP_027036780.1	,12
9	XLOC_006226	1.66532e-12	1.59363	TRUE	HMG (high mobility group) box,Domain of unknown function (DUF4819),HMG-box domain,HMG (high mobility group) box,Domain of unknown function (DUF4819),HMG-box domain,HMG (high mobility group) box,Domain of unknown function (DUF4819),HMG-box domain,HMG (high mobility group) box,Domain of unknown function (DUF4819),HMG-box domain,HMG (high mobility group) box,Domain of unknown function (DUF4819),HMG-box domain		STRG.12956	,6,29	XP_027049048.1
9	XLOC_015532	1.67143e-12	1.47426	TRUE	Adaptin N terminal region,Clathrin-adaptor complex-3 beta-1 subunit C-terminal,non-SMC mitotic condensation complex subunit 1,HEAT repeats,HEAT repeat,Adaptin N terminal region,Clathrin-adaptor complex-3 beta-1 subunit C-terminal,non-SMC mitotic condensation complex subunit 1,HEAT repeats,HEAT repeat		STRG.29479		XP_027039893.1
9	XLOC_014799	1.69369e-12	2.51588	TRUE	Exportin 1-like protein,Importin-beta N-terminal domain,Exportin 1-like protein,Importin-beta N-terminal domain		STRG.2947		XP_027049806.1
9	XLOC_030992	1.76896e-12	1.95223	TRUE
9	XLOC_005200	1.81588e-12	1.29104	TRUE	tRNA synthetases class II (D, K and N),OB-fold nucleic acid binding domain,tRNA synthetases class II core domain (F),tRNA synthetases class II (D, K and N),OB-fold nucleic acid binding domain,tRNA synthetases class II core domain (F),tRNA synthetases class II (D, K and N),OB-fold nucleic acid binding domain,tRNA synthetases class II core domain (F)		STRG.6374		XP_027050705.1
9	XLOC_014140	1.81588e-12	1.61176	TRUE	Mediator complex subunit 23		STRG.27927		XP_027047508.1
9	XLOC_033336	2.19448e-12	1.89736	TRUE			STRG.33547		XP_027043219.1	,12
9	XLOC_011035	2.19846e-12	2.35554	TRUE	Fanconi anaemia protein FancD2 nuclease,Fanconi anaemia protein FancD2 nuclease		STRG.4156		XP_027060520.1
9	XLOC_019360	2.20743e-12	2.32861	TRUE	Rotatin, an armadillo repeat protein, centriole functioning		STRG.43219		XP_027052212.1
9	XLOC_029220	2.23968e-12	1.48954	TRUE	DEAD/DEAH box helicase,Helicase conserved C-terminal domain,Type III restriction enzyme, res subunit,DEAD/DEAH box helicase,Helicase conserved C-terminal domain,Type III restriction enzyme, res subunit,DEAD/DEAH box helicase,Helicase conserved C-terminal domain,Type III restriction enzyme, res subunit		STRG.24102		XP_027046480.1
9	XLOC_032010	2.33761e-12	1.52963	TRUE	AAA domain (Cdc48 subfamily),Ankyrin repeats (3 copies),Ankyrin repeats (many copies),Ankyrin repeats (many copies),Ankyrin repeat,Ankyrin repeat,C-terminal, D2-small domain, of ClpB protein,AAA domain (dynein-related subfamily),ATPase family associated with various cellular activities (AAA),Sigma-54 interaction domain,Zeta toxin,AAA domain (Cdc48 subfamily),Ankyrin repeats (3 copies),Ankyrin repeats (many copies),Ankyrin repeats (many copies),Ankyrin repeat,Ankyrin repeat,C-terminal, D2-small domain, of ClpB protein,AAA domain (dynein-related subfamily),ATPase family associated with various cellular activities (AAA),Sigma-54 interaction domain,Zeta toxin,AAA domain (Cdc48 subfamily),Ankyrin repeats (3 copies),Ankyrin repeats (many copies),Ankyrin repeats (many copies),Ankyrin repeat,Ankyrin repeat,C-terminal, D2-small domain, of ClpB protein,AAA domain (dynein-related subfamily),ATPase family associated with various cellular activities (AAA),Sigma-54 interaction domain,Zeta toxin,AAA domain (Cdc48 subfamily),Ankyrin repeats (3 copies),Ankyrin repeats (many copies),Ankyrin repeats (many copies),Ankyrin repeat,Ankyrin repeat,C-terminal, D2-small domain, of ClpB protein,AAA domain (dynein-related subfamily),ATPase family associated with various cellular activities (AAA),Sigma-54 interaction domain,Zeta toxin		STRG.6418		XP_027054159.1
9	XLOC_018408	2.67357e-12	2.32203	TRUE	NUDIX domain,NADH pyrophosphatase zinc ribbon domain,NUDIX domain,NADH pyrophosphatase zinc ribbon domain				XP_027056909.1
9	XLOC_036981	2.90133e-12	2.75102	TRUE	RNA recognition motif. (a.k.a. RRM, RBD, or RNP domain)		STRG.5915		XP_027054368.1
9	XLOC_044374	2.90688e-12	2.01274	TRUE	Calponin homology (CH) domain,Calponin homology (CH) domain,Calponin homology (CH) domain				XP_027055339.1	,5
9	XLOC_040148	2.91292e-12	1.91713	TRUE	AAA domain,Rad50 zinc hook motif,SbcC/RAD50-like, Walker B motif		STRG.12962		XP_027056604.1
9	XLOC_034922	3.28213e-12	0.95916	TRUE	Sulfotransferase domain,Sulfotransferase family,Sulfotransferase domain,Sulfotransferase family,Sulfotransferase domain,Sulfotransferase family,Sulfotransferase domain,Sulfotransferase family
9	XLOC_012379	3.32821e-12	1.94411	TRUE	3-5 exonuclease,PMC2NT (NUC016) domain,HRDC domain,3-5 exonuclease,PMC2NT (NUC016) domain,HRDC domain		STRG.21720		XP_027053514.1
9	XLOC_010614	3.41611e-12	1.44062	TRUE	Paf1,Paf1,Paf1		STRG.340		XP_027050100.1
9	XLOC_040995	3.51484e-12	0.991726	TRUE			STRG.30115		XP_027049545.1	,8,12,15
9	XLOC_038262	3.86032e-12	1.25731	TRUE	LYAR-type C2HC zinc finger,LYAR-type C2HC zinc finger,LYAR-type C2HC zinc finger		STRG.42266		XP_027045904.1
9	XLOC_006496	4.26586e-12	1.75157	TRUE	NLI interacting factor-like phosphatase,NLI interacting factor-like phosphatase		STRG.10850		XP_027037474.1
9	XLOC_006153	4.32009e-12	0.900296	TRUE	Dual specificity phosphatase, catalytic domain,Rhodanese-like domain,Protein-tyrosine phosphatase,Dual specificity phosphatase, catalytic domain,Rhodanese-like domain,Protein-tyrosine phosphatase,Dual specificity phosphatase, catalytic domain,Rhodanese-like domain,Protein-tyrosine phosphatase,Dual specificity phosphatase, catalytic domain,Rhodanese-like domain,Protein-tyrosine phosphatase,Dual specificity phosphatase, catalytic domain,Rhodanese-like domain,Protein-tyrosine phosphatase,Dual specificity phosphatase, catalytic domain,Rhodanese-like domain,Protein-tyrosine phosphatase		STRG.8404		XP_027052902.1
9	XLOC_031416	4.35308e-12	1.92842	TRUE	DNA repair metallo-beta-lactamase,Beta-lactamase superfamily domain,DNA repair metallo-beta-lactamase,Beta-lactamase superfamily domain		STRG.4529		XP_027057227.1
9	XLOC_005029	4.47936e-12	1.83642	TRUE	Protein of unknown function (DUF3715)		STRG.27878		XP_027050526.1
9	XLOC_039827	4.53938e-12	1.95294	TRUE	Cyclic nucleotide-binding domain,Patatin-like phospholipase,Cyclic nucleotide-binding domain,Patatin-like phospholipase		STRG.11759		XP_027053667.1	,22
9	XLOC_044149	4.61288e-12	1.38045	TRUE			STRG.25057		XP_027048380.1
9	MSTRG.24398	4.72115e-12	2.71281	TRUE	DNA mitochondrial polymerase exonuclease domain,DNA polymerase family A		STRG.12443		XP_027048111.1
9	XLOC_009598	5.27839e-12	2.03953	TRUE	PXA domain,Sorting nexin C terminal,PX domain,PXA domain,Sorting nexin C terminal,PX domain		STRG.17225		XP_027050108.1
9	XLOC_045615	5.41541e-12	2.00523	TRUE	Prp19/Pso4-like,WD domain, G-beta repeat,Anaphase-promoting complex subunit 4 WD40 domain,U-box domain,Eukaryotic translation initiation factor eIF2A,Nucleoporin Nup120/160		STRG.6435		XP_027058994.1
9	XLOC_044832	5.4854e-12	1.51497	TRUE	Vacuolar-sorting-associated 13 protein C-terminal,N-terminal region of Chorein or VPS13,SHR-binding domain of vacuolar-sorting associated protein 13,Vacuolar sorting-associated protein 13, N-terminal,Vacuolar-sorting-associated 13 protein C-terminal,N-terminal region of Chorein or VPS13,SHR-binding domain of vacuolar-sorting associated protein 13,Vacuolar sorting-associated protein 13, N-terminal,Vacuolar-sorting-associated 13 protein C-terminal,N-terminal region of Chorein or VPS13,SHR-binding domain of vacuolar-sorting associated protein 13,Vacuolar sorting-associated protein 13, N-terminal,Vacuolar-sorting-associated 13 protein C-terminal,N-terminal region of Chorein or VPS13,SHR-binding domain of vacuolar-sorting associated protein 13,Vacuolar sorting-associated protein 13, N-terminal		STRG.23306		XP_027042161.1
9	XLOC_014910	5.5304e-12	2.01969	TRUE	BING4CT (NUC141) domain,WD domain, G-beta repeat,BING4CT (NUC141) domain,WD domain, G-beta repeat		STRG.33539		XP_027056815.1
9	XLOC_012545	5.5304e-12	1.79421	TRUE	Histone methylation protein DOT1		STRG.41731		XP_027045392.1
9	XLOC_012115	5.68942e-12	1.86172	TRUE	Kinesin motor domain,Arf6-interacting domain of mitotic kinesin-like protein 1,Microtubule binding,Kinesin motor domain,Arf6-interacting domain of mitotic kinesin-like protein 1,Microtubule binding		STRG.5901	,16	XP_027042888.1	,12
9	XLOC_019643	5.76761e-12	2.06562	TRUE	PHD-zinc-finger like domain,PHD-like zinc-binding domain,PHD-finger		STRG.5504		XP_027044486.1
9	XLOC_031196	5.77536e-12	1.77193	TRUE	WD domain, G-beta repeat,Utp13 specific WD40 associated domain,Anaphase-promoting complex subunit 4 WD40 domain,Neurobeachin beta propeller domain,Nucleoporin Nup120/160,Nup133 N terminal like,WD domain, G-beta repeat,Utp13 specific WD40 associated domain,Anaphase-promoting complex subunit 4 WD40 domain,Neurobeachin beta propeller domain,Nucleoporin Nup120/160,Nup133 N terminal like		STRG.2623		XP_027046626.1
9	XLOC_033980	5.88689e-12	2.10859	TRUE	Calsequestrin,Thioredoxin-like domain,Calsequestrin,Thioredoxin-like domain		STRG.12945		XP_027040535.1
9	XLOC_006596	5.93383e-12	2.358	TRUE	Oligonucleotide/oligosaccharide-binding (OB)-fold,Helicase associated domain (HA2),Helicase conserved C-terminal domain,S1 RNA binding domain		STRG.19408		XP_027048362.1	,0,7
9	XLOC_002529	6.06932e-12	1.84683	TRUE	Symplekin tight junction protein C terminal,Symplekin/PTA1 N-terminal		STRG.8723		XP_027051464.1
9	XLOC_039143	6.18549e-12	2.22573	TRUE			STRG.167		XP_027037962.1	,9
9	XLOC_044281	6.45717e-12	1.61628	TRUE	SWI/SNF-like complex subunit BAF250/Osa,ARID/BRIGHT DNA binding domain		STRG.34668		XP_027043840.1
9	MSTRG.10384	6.53786e-12	1.65281	TRUE	Elongation factor Tu GTP binding domain,Elongation factor Tu C-terminal domain,Elongation factor Tu domain 2		STRG.39939		XP_027036069.1	,8
9	XLOC_032691	6.55563e-12	1.90013	TRUE	FHA domain		STRG.18194		XP_027056287.1
9	XLOC_018163	6.66481e-12	2.34529	TRUE	DNA topoisomerase,DEAD/DEAH box helicase,Helicase conserved C-terminal domain,Toprim domain,Type III restriction enzyme, res subunit
9	XLOC_007052	6.68358e-12	1.06626	TRUE	TCP-1/cpn60 chaperonin family,TCP-1/cpn60 chaperonin family,TCP-1/cpn60 chaperonin family,TCP-1/cpn60 chaperonin family		STRG.8796		XP_027049014.1
9	XLOC_031730	6.82344e-12	1.44405	TRUE
9	XLOC_015548	7.07414e-12	2.00587	TRUE	FERM central domain,FERM N-terminal domain,FERM C-terminal PH-like domain,Kinase non-catalytic C-lobe domain
9	XLOC_008268	7.42692e-12	1.44061	TRUE	EXS family,SPX domain,EXS family,SPX domain,EXS family,SPX domain		STRG.4492		XP_027040487.1
9	XLOC_001855	7.64135e-12	2.36394	TRUE	SNF2-related domain,Helicase conserved C-terminal domain,Zinc finger, C3HC4 type (RING finger),SNF2-related domain,Helicase conserved C-terminal domain,Zinc finger, C3HC4 type (RING finger)		STRG.41548		XP_027044176.1
9	MSTRG.20335	7.92408e-12	1.64481	TRUE	RNA polymerase Rpb5, N-terminal domain,RNA polymerase Rpb5, C-terminal domain,RNA polymerase Rpb5, N-terminal domain,RNA polymerase Rpb5, C-terminal domain,RNA polymerase Rpb5, N-terminal domain,RNA polymerase Rpb5, C-terminal domain				XP_027056397.1
9	XLOC_008941	8.34635e-12	1.47805	TRUE	TIP49 P-loop domain,TIP49 AAA-lid domain,ATPase family associated with various cellular activities (AAA),Holliday junction DNA helicase RuvB P-loop domain,AAA domain,AAA domain (dynein-related subfamily),Magnesium chelatase, subunit ChlI,TIP49 P-loop domain,TIP49 AAA-lid domain,ATPase family associated with various cellular activities (AAA),Holliday junction DNA helicase RuvB P-loop domain,AAA domain,AAA domain (dynein-related subfamily),Magnesium chelatase, subunit ChlI,TIP49 P-loop domain,TIP49 AAA-lid domain,ATPase family associated with various cellular activities (AAA),Holliday junction DNA helicase RuvB P-loop domain,AAA domain,AAA domain (dynein-related subfamily),Magnesium chelatase, subunit ChlI		STRG.18656		XP_027059367.1	,7
9	XLOC_034413	8.34635e-12	1.60726	TRUE	Cyclin, N-terminal domain,Cyclin, C-terminal domain,Cyclin, N-terminal domain,Cyclin, C-terminal domain,Cyclin, N-terminal domain,Cyclin, C-terminal domain,Cyclin, N-terminal domain,Cyclin, C-terminal domain		STRG.41191	,16	XP_027057693.1	,12
9	XLOC_018547	8.63199e-12	0.362287	TRUE	Elongation factor Tu GTP binding domain,Elongation factor G, domain IV,Elongation factor G C-terminus,Elongation Factor G, domain III,Elongation factor Tu domain 2,Elongation factor Tu GTP binding domain,Elongation factor G, domain IV,Elongation factor G C-terminus,Elongation Factor G, domain III,Elongation factor Tu domain 2,Elongation factor Tu GTP binding domain,Elongation factor G, domain IV,Elongation factor G C-terminus,Elongation Factor G, domain III,Elongation factor Tu domain 2,Elongation factor Tu GTP binding domain,Elongation factor G, domain IV,Elongation factor G C-terminus,Elongation Factor G, domain III,Elongation factor Tu domain 2,Elongation factor Tu GTP binding domain,Elongation factor G, domain IV,Elongation factor G C-terminus,Elongation Factor G, domain III,Elongation factor Tu domain 2,Elongation factor Tu GTP binding domain,Elongation factor G, domain IV,Elongation factor G C-terminus,Elongation Factor G, domain III,Elongation factor Tu domain 2,Elongation factor Tu GTP binding domain,Elongation factor G, domain IV,Elongation factor G C-terminus,Elongation Factor G, domain III,Elongation factor Tu domain 2		STRG.39124		XP_027043019.1	,2,8
9	XLOC_044144	9.63251e-12	2.27687	TRUE	CW-type Zinc Finger,PWWP domain,ARID/BRIGHT DNA binding domain,CW-type Zinc Finger,PWWP domain,ARID/BRIGHT DNA binding domain		STRG.25103		XP_027035521.1
9	XLOC_014219	9.77918e-12	2.76782	TRUE	Helicase C-terminal domain,DEAD_2		STRG.39206		XP_027050833.1
9	XLOC_040191	1.02944e-11	4.13767	TRUE	Protein of unknown function (DUF1759)
9	XLOC_037500	1.07735e-11	1.55879	TRUE	Endonuclease/Exonuclease/phosphatase family,Endonuclease/Exonuclease/phosphatase family,Endonuclease/Exonuclease/phosphatase family		STRG.11948		XP_027035930.1
9	MSTRG.23089	1.11959e-11	1.34289	TRUE	C2H2-type zinc finger,Zinc finger, C2H2 type,Zinc-finger double-stranded RNA-binding,Zinc-finger of C2H2 type,C2H2-type zinc finger,Zinc finger, C2H2 type,Zinc-finger double-stranded RNA-binding,Zinc-finger of C2H2 type,C2H2-type zinc finger,Zinc finger, C2H2 type,Zinc-finger double-stranded RNA-binding,Zinc-finger of C2H2 type,C2H2-type zinc finger,Zinc finger, C2H2 type,Zinc-finger double-stranded RNA-binding,Zinc-finger of C2H2 type
9	XLOC_009245	1.16083e-11	2.20509	TRUE			STRG.9301		XP_027053641.1
9	XLOC_019737	1.17659e-11	1.79142	TRUE	DNA polymerase subunit Cdc27,DNA polymerase subunit Cdc27,DNA polymerase subunit Cdc27		STRG.43124		XP_027038167.1
9	XLOC_023350	1.18941e-11	1.85954	TRUE	Domain of unknown function (DUF3385),HEAT repeats,HEAT-like repeat,HEAT repeat,Vacuolar 14 Fab1-binding region,Interferon-related developmental regulator (IFRD),Armadillo/beta-catenin-like repeat,Domain of unknown function (DUF3385),HEAT repeats,HEAT-like repeat,HEAT repeat,Vacuolar 14 Fab1-binding region,Interferon-related developmental regulator (IFRD),Armadillo/beta-catenin-like repeat		STRG.16547		XP_027052994.1
9	XLOC_034663	1.23755e-11	1.4607	TRUE	Tetratricopeptide repeat,Potential Monad-binding region of RPAP3,TPR repeat,Tetratricopeptide repeat,Tetratricopeptide repeat,Tetratricopeptide repeat,Tetratricopeptide repeat,Tetratricopeptide repeat,Potential Monad-binding region of RPAP3,TPR repeat,Tetratricopeptide repeat,Tetratricopeptide repeat,Tetratricopeptide repeat,Tetratricopeptide repeat,Tetratricopeptide repeat,Potential Monad-binding region of RPAP3,TPR repeat,Tetratricopeptide repeat,Tetratricopeptide repeat,Tetratricopeptide repeat,Tetratricopeptide repeat		STRG.18267		XP_027060091.1
9	XLOC_031909	1.23821e-11	2.68329	TRUE	Tubulin-tyrosine ligase family		STRG.5483		XP_027049841.1
9	XLOC_000484	1.30362e-11	2.08197	TRUE	Sister chromatid cohesion protein PDS5 protein,HEAT repeats,non-SMC mitotic condensation complex subunit 1		STRG.2214		XP_027047411.1
9	XLOC_009887	1.3039e-11	2.52725	TRUE	PBZ domain,FHA domain,FHA domain		STRG.13420		XP_027042189.1
9	XLOC_039254	1.35275e-11	2.04785	TRUE	Leucine rich repeat,Leucine-rich repeat,Leucine Rich repeats (2 copies),Leucine rich repeat,Leucine-rich repeat,Leucine Rich repeats (2 copies)
9	XLOC_030769	1.41911e-11	1.91422	TRUE	GDSL/SGNH-like Acyl-Esterase family found in Pmr5 and Cas1p		STRG.5231		XP_027050919.1
9	XLOC_044986	1.46803e-11	0.872316	TRUE	TCP-1/cpn60 chaperonin family,TCP-1/cpn60 chaperonin family,TCP-1/cpn60 chaperonin family,TCP-1/cpn60 chaperonin family,TCP-1/cpn60 chaperonin family		STRG.24021		XP_027059463.1
9	XLOC_030485	1.60549e-11	1.2671	TRUE	CDK-activating kinase assembly factor MAT1,Zinc finger, C3HC4 type (RING finger),CDK-activating kinase assembly factor MAT1,Zinc finger, C3HC4 type (RING finger),CDK-activating kinase assembly factor MAT1,Zinc finger, C3HC4 type (RING finger)		STRG.14238		XP_027036678.1	,7
9	XLOC_002282	1.6341e-11	1.72024	TRUE	Nucleoporin subcomplex protein binding to Pom34,Nucleoporin subcomplex protein binding to Pom34		STRG.18170		XP_027053472.1
9	MSTRG.16073	1.68e-11	1.32234	TRUE	NOT2 / NOT3 / NOT5 family,NOT2 / NOT3 / NOT5 family,NOT2 / NOT3 / NOT5 family		STRG.17026		XP_027048895.1
9	MSTRG.21749	1.68942e-11	1.06364	TRUE	I/LWEQ domain,Talin, middle domain,Vinculin Binding Site,FERM central domain,N-terminal or F0 domain of Talin-head FERM,PTB domain (IRS-1 type),Ras association (RalGDS/AF-6) domain,I/LWEQ domain,Talin, middle domain,Vinculin Binding Site,FERM central domain,N-terminal or F0 domain of Talin-head FERM,PTB domain (IRS-1 type),Ras association (RalGDS/AF-6) domain,I/LWEQ domain,Talin, middle domain,Vinculin Binding Site,FERM central domain,N-terminal or F0 domain of Talin-head FERM,PTB domain (IRS-1 type),Ras association (RalGDS/AF-6) domain,I/LWEQ domain,Talin, middle domain,Vinculin Binding Site,FERM central domain,N-terminal or F0 domain of Talin-head FERM,PTB domain (IRS-1 type),Ras association (RalGDS/AF-6) domain,I/LWEQ domain,Talin, middle domain,Vinculin Binding Site,FERM central domain,N-terminal or F0 domain of Talin-head FERM,PTB domain (IRS-1 type),Ras association (RalGDS/AF-6) domain,I/LWEQ domain,Talin, middle domain,Vinculin Binding Site,FERM central domain,N-terminal or F0 domain of Talin-head FERM,PTB domain (IRS-1 type),Ras association (RalGDS/AF-6) domain,I/LWEQ domain,Talin, middle domain,Vinculin Binding Site,FERM central domain,N-terminal or F0 domain of Talin-head FERM,PTB domain (IRS-1 type),Ras association (RalGDS/AF-6) domain		STRG.14678		XP_027035956.1	,2,9
9	XLOC_044372	1.75784e-11	1.07778	TRUE	Sec63 Brl domain,DnaJ domain,Sec63 Brl domain,DnaJ domain,Sec63 Brl domain,DnaJ domain		STRG.41233		XP_027060562.1
9	XLOC_008676	1.77816e-11	2.92508	TRUE	FANCI solenoid 4,FANCI helical domain 2,FANCI solenoid 1,FANCI solenoid 2,FANCI helical domain 1		STRG.4571		XP_027046364.1
9	XLOC_033024	1.77816e-11	1.66489	TRUE	Zinc finger, C2H2 type,Zinc-finger double domain,C2H2-type zinc finger,Zinc finger, C2H2 type,Zinc-finger double domain,C2H2-type zinc finger,Zinc finger, C2H2 type,Zinc-finger double domain,C2H2-type zinc finger		STRG.15710		XP_027054389.1
9	MSTRG.16190	1.79494e-11	1.32552	TRUE	Formin Homology 2 Domain,Diaphanous FH3 Domain,Diaphanous GTPase-binding Domain		STRG.30881		XP_027043261.1
9	XLOC_019379	1.82663e-11	1.24875	TRUE			STRG.14087		XP_027059387.1
9	XLOC_033273	1.87525e-11	1.76797	TRUE	Domain of unknown function (DUF5745),Domain of unknown function (DUF5745)		STRG.10404		XP_027039280.1	,12
9	MSTRG.18869	1.91902e-11	2.19163	TRUE	Centriole duplication and mitotic chromosome congression,Centriole duplication and mitotic chromosome congression		STRG.33500		XP_027056379.1
9	MSTRG.24526	2.22721e-11	0.998144	TRUE
9	XLOC_021896	2.30539e-11	1.42679	TRUE	DnaJ domain,Myb-like DNA-binding domain,Myb-like DNA-binding domain,DnaJ domain,Myb-like DNA-binding domain,Myb-like DNA-binding domain,DnaJ domain,Myb-like DNA-binding domain,Myb-like DNA-binding domain,DnaJ domain,Myb-like DNA-binding domain,Myb-like DNA-binding domain		STRG.18060		XP_027059344.1
9	XLOC_001735	2.30663e-11	2.33653	TRUE	HMG (high mobility group) box		STRG.22848
9	XLOC_029473	2.32962e-11	1.0862	TRUE	ThiF family,Ubiquitin-activating enzyme, SCCH domain,Ubiquitin-activating enzyme E1 FCCH domain,Ubiquitin fold domain,Ubiquitin-activating enzyme E1 four-helix bundle,ThiF family,Ubiquitin-activating enzyme, SCCH domain,Ubiquitin-activating enzyme E1 FCCH domain,Ubiquitin fold domain,Ubiquitin-activating enzyme E1 four-helix bundle,ThiF family,Ubiquitin-activating enzyme, SCCH domain,Ubiquitin-activating enzyme E1 FCCH domain,Ubiquitin fold domain,Ubiquitin-activating enzyme E1 four-helix bundle,ThiF family,Ubiquitin-activating enzyme, SCCH domain,Ubiquitin-activating enzyme E1 FCCH domain,Ubiquitin fold domain,Ubiquitin-activating enzyme E1 four-helix bundle		STRG.20244	,11	XP_027058054.1
9	XLOC_008619	2.48779e-11	2.04657	TRUE	FAR1 DNA-binding domain,SWIM zinc finger
9	XLOC_016307	2.51414e-11	2.36421	TRUE	Cyclophilin type peptidyl-prolyl cis-trans isomerase/CLD,WD domain, G-beta repeat		STRG.26551		XP_027051090.1
9	MSTRG.4897	3.02838e-11	2.15094	TRUE	Ankyrin repeats (3 copies),Ankyrin repeat,Ankyrin repeat,Ankyrin repeats (many copies),Ankyrin repeats (many copies),Regulator of Ty1 transposition protein 107 BRCT domain,Ankyrin repeats (3 copies),Ankyrin repeat,Ankyrin repeat,Ankyrin repeats (many copies),Ankyrin repeats (many copies),Regulator of Ty1 transposition protein 107 BRCT domain				XP_027047528.1
9	XLOC_035767	3.43731e-11	1.39964	TRUE	ATP dependent DNA ligase domain,DNA ligase N terminus,ATP dependent DNA ligase C terminal region,DNA ligase 3 BRCT domain,BRCT domain, a BRCA1 C-terminus domain,PBZ domain,ATP dependent DNA ligase domain,DNA ligase N terminus,ATP dependent DNA ligase C terminal region,DNA ligase 3 BRCT domain,BRCT domain, a BRCA1 C-terminus domain,PBZ domain,ATP dependent DNA ligase domain,DNA ligase N terminus,ATP dependent DNA ligase C terminal region,DNA ligase 3 BRCT domain,BRCT domain, a BRCA1 C-terminus domain,PBZ domain,ATP dependent DNA ligase domain,DNA ligase N terminus,ATP dependent DNA ligase C terminal region,DNA ligase 3 BRCT domain,BRCT domain, a BRCA1 C-terminus domain,PBZ domain		STRG.7685		XP_027053351.1
9	MSTRG.9568	3.7119e-11	2.26463	TRUE	Coilin N-terminus		STRG.4248		XP_027043808.1
9	XLOC_008361	3.78234e-11	1.55759	TRUE	SET domain,SET domain,SET domain
9	XLOC_040037	3.80083e-11	1.66699	TRUE	TFIIH p62 subunit, N-terminal domain,BSD domain,TFIIH p62 subunit, N-terminal domain,BSD domain,TFIIH p62 subunit, N-terminal domain,BSD domain		STRG.27775		XP_027042360.1
9	XLOC_035751	3.94451e-11	1.6049	TRUE	Phosphatidylinositol-4-phosphate 5-Kinase,TCP-1/cpn60 chaperonin family,FYVE zinc finger,Domain found in Dishevelled, Egl-10, and Pleckstrin (DEP),Phosphatidylinositol-4-phosphate 5-Kinase,TCP-1/cpn60 chaperonin family,FYVE zinc finger,Domain found in Dishevelled, Egl-10, and Pleckstrin (DEP)		STRG.28373		XP_027054748.1
9	XLOC_009326	4.04261e-11	1.91241	TRUE	IQ calmodulin-binding motif		STRG.30281		XP_027044625.1
9	XLOC_007952	4.51159e-11	0.908786	TRUE	beta-propeller of ELYS nucleoporin,Nuclear pore complex assembly,beta-propeller of ELYS nucleoporin,Nuclear pore complex assembly,beta-propeller of ELYS nucleoporin,Nuclear pore complex assembly,beta-propeller of ELYS nucleoporin,Nuclear pore complex assembly,beta-propeller of ELYS nucleoporin,Nuclear pore complex assembly		STRG.20765		XP_027057827.1
9	MSTRG.7463	4.59717e-11	1.65937	TRUE	Zinc-finger double-stranded RNA-binding,Zinc-finger double-stranded RNA-binding
9	XLOC_043775	4.64616e-11	1.36958	TRUE	Catenin-beta-like, Arm-motif containing nuclear,Catenin-beta-like, Arm-motif containing nuclear,Catenin-beta-like, Arm-motif containing nuclear,Catenin-beta-like, Arm-motif containing nuclear,Catenin-beta-like, Arm-motif containing nuclear		STRG.10857		XP_027037443.1
9	XLOC_003723	4.72135e-11	1.42886	TRUE	RING/Ubox like zinc-binding domain		STRG.33566		XP_027036448.1
9	XLOC_024832	4.78243e-11	1.92917	TRUE	PLAT/LH2 domain,e3 binding domain,2-oxoacid dehydrogenases acyltransferase (catalytic domain),PLAT/LH2 domain,e3 binding domain,2-oxoacid dehydrogenases acyltransferase (catalytic domain),PLAT/LH2 domain,e3 binding domain,2-oxoacid dehydrogenases acyltransferase (catalytic domain)
9	XLOC_028215	4.89969e-11	2.74002	TRUE	SAM domain (Sterile alpha motif),Zinc finger, C2H2 type,SAM domain (Sterile alpha motif)
9	XLOC_013324	4.91214e-11	0.604267	TRUE	DEAD/DEAH box helicase,Helicase conserved C-terminal domain,Type III restriction enzyme, res subunit,DEAD/DEAH box helicase,Helicase conserved C-terminal domain,Type III restriction enzyme, res subunit,DEAD/DEAH box helicase,Helicase conserved C-terminal domain,Type III restriction enzyme, res subunit,DEAD/DEAH box helicase,Helicase conserved C-terminal domain,Type III restriction enzyme, res subunit		STRG.27632	,5,6,10,17,20	XP_027047182.1	,1,2,8,12
9	XLOC_011537	5.04356e-11	1.78809	TRUE	Golgi-body localisation protein domain,RNA pol II promoter Fmp27 protein domain,Domain of unknown function (DUF2405),Golgi-body localisation protein domain,RNA pol II promoter Fmp27 protein domain,Domain of unknown function (DUF2405)		STRG.27939		XP_027052969.1
9	XLOC_005973	5.26091e-11	1.69572	TRUE	WD domain, G-beta repeat,WD domain, G-beta repeat,WD domain, G-beta repeat,WD domain, G-beta repeat		STRG.13778		XP_027046945.1	,7
9	XLOC_018754	5.58343e-11	1.82047	TRUE	Gamma tubulin complex component C-terminal,Gamma tubulin complex component N-terminal,Gamma-tubulin complex component 6 N-terminus		STRG.10242		XP_027052185.1
9	XLOC_037620	5.69087e-11	0.857399	TRUE	26S proteasome regulatory subunit RPN2 C-terminal domain,Proteasome/cyclosome repeat,HEAT repeats,HEAT repeat,26S proteasome regulatory subunit RPN2 C-terminal domain,Proteasome/cyclosome repeat,HEAT repeats,HEAT repeat,26S proteasome regulatory subunit RPN2 C-terminal domain,Proteasome/cyclosome repeat,HEAT repeats,HEAT repeat,26S proteasome regulatory subunit RPN2 C-terminal domain,Proteasome/cyclosome repeat,HEAT repeats,HEAT repeat		STRG.21860		XP_027049051.1
9	XLOC_034405	5.87138e-11	0.998027	TRUE	LUC7 N_terminus,LUC7 N_terminus		STRG.5320		XP_027055104.1
9	XLOC_011061	6.28925e-11	2.53527	TRUE	Flavin containing amine oxidoreductase,NAD(P)-binding Rossmann-like domain,CW-type Zinc Finger,SWIRM domain,Pyridine nucleotide-disulphide oxidoreductase,FAD dependent oxidoreductase,Pyridine nucleotide-disulphide oxidoreductase,HI0933-like protein		STRG.28249		XP_027039226.1
9	XLOC_004813	6.53296e-11	1.53892	TRUE	Eukaryotic initiation factor 4E,Eukaryotic initiation factor 4E,Eukaryotic initiation factor 4E		STRG.12747		XP_027046763.1
9	XLOC_030125	6.70407e-11	1.43654	TRUE	tRNA synthetases class I (I, L, M and V),Anticodon-binding domain of tRNA ligase,Domain of unknown function (DUF5915),tRNA synthetases class I (M)		STRG.37090		XP_027045810.1
9	XLOC_008279	6.70407e-11	2.25673	TRUE	Importin-beta N-terminal domain,Cse1		STRG.37117		XP_027043805.1
9	XLOC_041365	7.10001e-11	1.56542	TRUE	Zinc finger, C2H2 type,C2H2-type zinc finger,Zinc-finger double-stranded RNA-binding,Zinc-finger of C2H2 type,Zinc finger, C2H2 type,C2H2-type zinc finger,Zinc-finger double-stranded RNA-binding,Zinc-finger of C2H2 type		STRG.4508		XP_027057712.1
9	XLOC_031923	7.27658e-11	0.998459	TRUE	Proliferating cell nuclear antigen, N-terminal domain,Proliferating cell nuclear antigen, C-terminal domain,Rad9,Proliferating cell nuclear antigen, N-terminal domain,Proliferating cell nuclear antigen, C-terminal domain,Rad9,Proliferating cell nuclear antigen, N-terminal domain,Proliferating cell nuclear antigen, C-terminal domain,Rad9,Proliferating cell nuclear antigen, N-terminal domain,Proliferating cell nuclear antigen, C-terminal domain,Rad9,Proliferating cell nuclear antigen, N-terminal domain,Proliferating cell nuclear antigen, C-terminal domain,Rad9		STRG.25406	,16	XP_027054848.1	,12
9	XLOC_009572	7.31427e-11	1.84307	TRUE	Zinc finger C-x8-C-x5-C-x3-H type (and similar),Zinc finger domain,CCCH-type zinc finger,Zinc finger C-x8-C-x5-C-x3-H type (and similar),Zinc finger domain,CCCH-type zinc finger,Zinc finger C-x8-C-x5-C-x3-H type (and similar),Zinc finger domain,CCCH-type zinc finger,Zinc finger C-x8-C-x5-C-x3-H type (and similar),Zinc finger domain,CCCH-type zinc finger,Zinc finger C-x8-C-x5-C-x3-H type (and similar),Zinc finger domain,CCCH-type zinc finger		STRG.10901	,5,17	XP_027055412.1	,2,9,20,25
9	XLOC_040062	7.81425e-11	1.67401	TRUE			STRG.24504
9	XLOC_031228	8.25709e-11	2.91595	TRUE	SNF2-related domain,Helicase conserved C-terminal domain,Type III restriction enzyme, res subunit		STRG.2594		XP_027044335.1
9	XLOC_026699	8.36612e-11	1.41318	TRUE	JmjC domain, hydroxylase,PHD-zinc-finger like domain,Jumonji domain-containing protein 2A Tudor domain,jmjN domain,PHD-like zinc-binding domain,PHD-finger		STRG.33808		XP_027046683.1
9	XLOC_006428	8.42237e-11	2.35117	TRUE	RNA polymerase Rpb3/Rpb11 dimerisation domain,RNA polymerase Rpb3/RpoA insert domain,RNA polymerase Rpb3/Rpb11 dimerisation domain,RNA polymerase Rpb3/RpoA insert domain		STRG.22193		XP_027052643.1
9	XLOC_015723	8.69361e-11	2.06744	TRUE	TH1 protein		STRG.4640		XP_027046240.1
9	XLOC_015827	9.17526e-11	1.67418	TRUE	Enhancer of polycomb-like		STRG.38688		XP_027048277.1
9	XLOC_004730	9.21146e-11	2.52104	TRUE
9	XLOC_006657	9.60295e-11	1.54207	TRUE
9	XLOC_010792	1.00646e-10	2.5189	TRUE	DEAD/DEAH box helicase,Helicase conserved C-terminal domain,Domain of unknown function (DUF4217),Type III restriction enzyme, res subunit		STRG.21078		XP_027051509.1
9	XLOC_008417	1.00646e-10	1.66311	TRUE	N-terminal region of glycosyl transferase group 7,N-terminal domain of galactosyltransferase		STRG.24848		XP_027051864.1
9	XLOC_014082	1.01753e-10	3.09408	TRUE	Low-density lipoprotein receptor domain class A,Low-density lipoprotein receptor repeat class B,Coagulation Factor Xa inhibitory site,Calcium-binding EGF domain,Complement Clr-like EGF-like
9	XLOC_032506	1.19947e-10	2.04373	TRUE	Origin recognition complex subunit 2,Origin recognition complex subunit 2,Origin recognition complex subunit 2,Origin recognition complex subunit 2		STRG.7381		XP_027053701.1
9	XLOC_019593	1.23212e-10	1.21653	TRUE
9	MSTRG.9988	1.23212e-10	2.61941	TRUE	BTG family				XP_027043622.1	,2,3,9
9	XLOC_015298	1.23212e-10	1.66186	TRUE	Huntingtin protein region,HEAT repeat,Huntingtin protein region,HEAT repeat		STRG.12418		XP_027053066.1
9	XLOC_016541	1.23418e-10	1.55177	TRUE	SH3 domain,Variant SH3 domain,Variant SH3 domain,SH3 domain,Variant SH3 domain,Variant SH3 domain,SH3 domain,Variant SH3 domain,Variant SH3 domain		STRG.22254		XP_027055270.1
9	XLOC_011961	1.23815e-10	1.65279	TRUE	Pumilio-family RNA binding repeat,Pumilio-family RNA binding repeat,Pumilio-family RNA binding repeat		STRG.2298		XP_027052231.1
9	XLOC_030357	1.26335e-10	1.58457	TRUE	Peptidase family M49,Peptidase family M49		STRG.25015		XP_027038756.1	,8
9	MSTRG.18943	1.38877e-10	2.48122	TRUE
9	XLOC_000672	1.43911e-10	2.2068	TRUE	ADP-ribosyl cyclase,ADP-ribosyl cyclase,ADP-ribosyl cyclase
9	XLOC_039195	1.48309e-10	1.11279	TRUE	MA3 domain,MA3 domain,MA3 domain		STRG.4555		XP_027046347.1	,2,6,7
9	XLOC_006720	1.48943e-10	1.3301	TRUE	HMG (high mobility group) box,HMG-box domain,HMG (high mobility group) box,HMG-box domain,HMG (high mobility group) box,HMG-box domain		STRG.17048		XP_027039626.1
9	XLOC_045281	1.54905e-10	1.26273	TRUE	PIN domain of ribonuclease,Nin one binding (NOB1) Zn-ribbon like,PIN domain of ribonuclease,Nin one binding (NOB1) Zn-ribbon like,PIN domain of ribonuclease,Nin one binding (NOB1) Zn-ribbon like		STRG.174		XP_027037952.1
9	XLOC_030473	1.54905e-10	2.71459	TRUE			STRG.18773		XP_027044452.1
9	XLOC_002329	1.58988e-10	1.19738	TRUE	Putative diphthamide synthesis protein,Putative diphthamide synthesis protein,Putative diphthamide synthesis protein,Putative diphthamide synthesis protein		STRG.9837		XP_027037606.1
9	XLOC_039750	1.59297e-10	0.879495	TRUE	RNA recognition motif. (a.k.a. RRM, RBD, or RNP domain),RNA recognition motif. (a.k.a. RRM, RBD, or RNP domain),RNA recognition motif. (a.k.a. RRM, RBD, or RNP domain),RNA recognition motif. (a.k.a. RRM, RBD, or RNP domain),RNA recognition motif. (a.k.a. RRM, RBD, or RNP domain),RNA recognition motif. (a.k.a. RRM, RBD, or RNP domain)
9	XLOC_032649	1.61146e-10	2.35158	TRUE
9	XLOC_014220	1.62058e-10	1.43108	TRUE	C2H2 type zinc-finger (2 copies),C2H2 type zinc-finger (2 copies)		STRG.7559		XP_027058235.1
9	XLOC_021560	1.71217e-10	1.59331	TRUE	Anaphase-promoting complex sub unit 1 C-terminal domain,Anaphase-promoting complex subunit 1 middle domain,Anaphase-promoting complex subunit 1 WD40 beta-propeller domain,Anaphase-promoting complex sub unit 1 C-terminal domain,Anaphase-promoting complex subunit 1 middle domain,Anaphase-promoting complex subunit 1 WD40 beta-propeller domain,Anaphase-promoting complex sub unit 1 C-terminal domain,Anaphase-promoting complex subunit 1 middle domain,Anaphase-promoting complex subunit 1 WD40 beta-propeller domain,Anaphase-promoting complex sub unit 1 C-terminal domain,Anaphase-promoting complex subunit 1 middle domain,Anaphase-promoting complex subunit 1 WD40 beta-propeller domain,Anaphase-promoting complex sub unit 1 C-terminal domain,Anaphase-promoting complex subunit 1 middle domain,Anaphase-promoting complex subunit 1 WD40 beta-propeller domain		STRG.5827		XP_027050305.1
9	XLOC_040152	1.74082e-10	1.24518	TRUE	Peptidase M16 inactive domain,Insulinase (Peptidase family M16),Peptidase M16 inactive domain,Insulinase (Peptidase family M16),Peptidase M16 inactive domain,Insulinase (Peptidase family M16)		STRG.7500		XP_027046070.1
9	XLOC_004651	1.81638e-10	1.52482	TRUE	Phosphoinositide 3-kinase family, accessory domain (PIK domain),Phosphatidylinositol 3- and 4-kinase,Phosphoinositide 3-kinase C2,PI3-kinase family, ras-binding domain,PI3-kinase family, p85-binding domain,Phosphoinositide 3-kinase family, accessory domain (PIK domain),Phosphatidylinositol 3- and 4-kinase,Phosphoinositide 3-kinase C2,PI3-kinase family, ras-binding domain,PI3-kinase family, p85-binding domain,Phosphoinositide 3-kinase family, accessory domain (PIK domain),Phosphatidylinositol 3- and 4-kinase,Phosphoinositide 3-kinase C2,PI3-kinase family, ras-binding domain,PI3-kinase family, p85-binding domain		STRG.10332		XP_027039833.1
9	XLOC_009344	1.86649e-10	1.38794	TRUE	Tho complex subunit 7,Tho complex subunit 7,Tho complex subunit 7		STRG.25364		XP_027038614.1
9	XLOC_015764	1.90711e-10	1.44293	TRUE	Zinc-finger double domain,Zinc finger, C2H2 type,C2H2-type zinc finger,Zinc-finger double-stranded RNA-binding,Zinc-finger of C2H2 type,Zinc-finger double domain,Zinc finger, C2H2 type,C2H2-type zinc finger,Zinc-finger double-stranded RNA-binding,Zinc-finger of C2H2 type,Zinc-finger double domain,Zinc finger, C2H2 type,C2H2-type zinc finger,Zinc-finger double-stranded RNA-binding,Zinc-finger of C2H2 type,Zinc-finger double domain,Zinc finger, C2H2 type,C2H2-type zinc finger,Zinc-finger double-stranded RNA-binding,Zinc-finger of C2H2 type,Zinc-finger double domain,Zinc finger, C2H2 type,C2H2-type zinc finger,Zinc-finger double-stranded RNA-binding,Zinc-finger of C2H2 type,Zinc-finger double domain,Zinc finger, C2H2 type,C2H2-type zinc finger,Zinc-finger double-stranded RNA-binding,Zinc-finger of C2H2 type,Zinc-finger double domain,Zinc finger, C2H2 type,C2H2-type zinc finger,Zinc-finger double-stranded RNA-binding,Zinc-finger of C2H2 type
9	XLOC_039307	2.03937e-10	1.37179	TRUE	PLU-1-like protein,JmjC domain, hydroxylase,PHD-finger,ARID/BRIGHT DNA binding domain,jmjN domain,C5HC2 zinc finger,PLU-1-like protein,JmjC domain, hydroxylase,PHD-finger,ARID/BRIGHT DNA binding domain,jmjN domain,C5HC2 zinc finger		STRG.25363		XP_027056125.1
9	XLOC_012628	2.04513e-10	2.22609	TRUE	NRDE-2, necessary for RNA interference,NRDE-2, necessary for RNA interference		STRG.352		XP_027050068.1
9	XLOC_044762	2.10077e-10	1.41228	TRUE	Sds3-like		STRG.17102		XP_027059074.1
9	XLOC_033234	2.21235e-10	1.65886	TRUE	Bivalent Mical/EHBP Rab binding domain,Calponin homology (CH) domain,CAMSAP CH domain,LIM domain,FAD binding domain,Pyridine nucleotide-disulphide oxidoreductase,Bivalent Mical/EHBP Rab binding domain,Calponin homology (CH) domain,CAMSAP CH domain,LIM domain,FAD binding domain,Pyridine nucleotide-disulphide oxidoreductase		STRG.8852		XP_027040593.1
9	XLOC_043388	2.21235e-10	1.95489	TRUE	Retinoblastoma-associated protein A domain,Retinoblastoma-associated protein B domain,Domain of unknown function (DUF3452)		STRG.1046		XP_027037452.1
9	XLOC_008665	2.22432e-10	1.85822	TRUE	Trypsin-like peptidase domain,Trypsin,PDZ domain,PDZ domain,Peptidase family M50,PDZ domain,Trypsin-like peptidase domain,Trypsin,PDZ domain,PDZ domain,Peptidase family M50,PDZ domain		STRG.7643		XP_027043185.1
9	XLOC_009530	2.22571e-10	1.66252	TRUE	RNA recognition motif. (a.k.a. RRM, RBD, or RNP domain),RNA recognition motif. (a.k.a. RRM, RBD, or RNP domain),RNA recognition motif. (a.k.a. RRM, RBD, or RNP domain)				XP_027058797.1
9	XLOC_021649	2.22571e-10	1.59073	TRUE
9	XLOC_038028	2.23821e-10	1.08587	TRUE
9	XLOC_041311	2.46913e-10	2.0349	TRUE	U3 small nucleolar RNA-associated protein 6,Tetratricopeptide repeat,U3 small nucleolar RNA-associated protein 6,Tetratricopeptide repeat		STRG.15312		XP_027043558.1
9	XLOC_019095	2.56266e-10	2.39801	TRUE	PWWP domain		STRG.32916		XP_027044861.1
9	XLOC_019197	2.62013e-10	1.80575	TRUE	RNA polymerase Rpb1, domain 1,RNA polymerase Rpb1, domain 5,RNA polymerase Rpb1, domain 2,RNA polymerase Rpb1, domain 3,RNA polymerase Rpb1, domain 4		STRG.35907		XP_027039305.1
9	XLOC_015668	2.64633e-10	2.0993	TRUE	tRNA synthetases class I (W and Y)		STRG.39649	,22	XP_027057619.1
9	XLOC_009169	2.66245e-10	2.18718	TRUE	Protein NO VEIN, C-terminal,Protein NO VEIN, C-terminal		STRG.23780
9	XLOC_015732	2.66784e-10	1.24302	TRUE	Protein kinase domain,Protein tyrosine and serine/threonine kinase,Kinase-like,Protein kinase domain,Protein tyrosine and serine/threonine kinase,Kinase-like,Protein kinase domain,Protein tyrosine and serine/threonine kinase,Kinase-like,Protein kinase domain,Protein tyrosine and serine/threonine kinase,Kinase-like		STRG.15096		XP_027037399.1	,12
9	XLOC_031904	2.68093e-10	2.28018	TRUE	RhoGEF domain,twin BRCT domain,BRCA1 C Terminus (BRCT) domain		STRG.29153		XP_027047700.1	,12
9	XLOC_025433	2.68093e-10	2.06085	TRUE	Transposase family tnp2,Protein of unknown function (DUF1258)
9	XLOC_045221	2.81563e-10	1.12763	TRUE	Aminotransferase class-V,DegT/DnrJ/EryC1/StrS aminotransferase family,Aminotransferase class-V,DegT/DnrJ/EryC1/StrS aminotransferase family		STRG.4297	,8	XP_027039701.1
9	XLOC_009722	2.85458e-10	1.61144	TRUE	HECT-domain (ubiquitin-transferase),Ankyrin repeats (3 copies),Sad1 / UNC-like C-terminal,Basic tilted helix bundle domain,Ankyrin repeats (many copies),Ankyrin repeat,Ankyrin repeat,Ankyrin repeats (many copies)		STRG.6938		XP_027051848.1
9	XLOC_032146	3.17723e-10	1.83254	TRUE	AIG2-like family,Gamma-glutamyl cyclotransferase, AIG2-like,PHD-like zinc-binding domain,PHD-zinc-finger like domain		STRG.24177		XP_027039416.1
9	XLOC_018312	3.17742e-10	2.71674	TRUE	Endonuclease-reverse transcriptase				XP_027056874.1
9	MSTRG.15915	3.36511e-10	1.47914	TRUE	Ubiquitin carboxyl-terminal hydrolase,USP8 dimerisation domain,Ubiquitin carboxyl-terminal hydrolase,WW domain,Ubiquitin carboxyl-terminal hydrolase,USP8 dimerisation domain,Ubiquitin carboxyl-terminal hydrolase,WW domain,Ubiquitin carboxyl-terminal hydrolase,USP8 dimerisation domain,Ubiquitin carboxyl-terminal hydrolase,WW domain,Ubiquitin carboxyl-terminal hydrolase,USP8 dimerisation domain,Ubiquitin carboxyl-terminal hydrolase,WW domain		STRG.12548		XP_027044624.1
9	XLOC_033113	3.44015e-10	2.15009	TRUE
9	XLOC_040757	3.47655e-10	1.18806	TRUE	U1 zinc finger,U1 zinc finger,U1 zinc finger,U1 zinc finger,U1 zinc finger		STRG.5592	,3,6,10	XP_027038072.1
9	XLOC_023151	3.50921e-10	1.75696	TRUE	AKAP7 25 RNA ligase-like domain,MJ1316 RNA cyclic group end recognition domain,HAD domain family 1 in Swiss Army Knife RNA repair proteins,AAA domain,RWD domain,2-5 RNA ligase superfamily,CCCH-type zinc finger		STRG.24147	,20	XP_027039405.1
9	XLOC_015708	3.51164e-10	1.89875	TRUE	Leucine rich repeat,Leucine Rich repeats (2 copies),Leucine rich repeat,Leucine Rich repeats (2 copies)		STRG.30156		XP_027058702.1
9	XLOC_042661	3.67775e-10	1.65028	TRUE	FAM194 protein,FAM194 protein		STRG.23362		XP_027058080.1
9	XLOC_023073	3.7326e-10	1.01171	TRUE	Cold-shock DNA-binding domain,S1-like,SUZ-C motif,Cold-shock DNA-binding domain,S1-like,SUZ-C motif		STRG.5711		XP_027039775.1
9	XLOC_015359	3.83436e-10	1.8901	TRUE	Beige/BEACH domain,PH domain associated with Beige/BEACH,Beige/BEACH domain,PH domain associated with Beige/BEACH		STRG.23698		XP_027044141.1
9	XLOC_018032	3.86846e-10	2.0714	TRUE	BRCA1 C Terminus (BRCT) domain,BRCA1 C Terminus (BRCT) domain
9	XLOC_043939	4.06493e-10	1.92644	TRUE	Zinc-finger double domain,Zinc finger, C2H2 type,C2H2-type zinc finger,Zinc-finger of C2H2 type,Zinc-finger double-stranded RNA-binding,zinc-finger C2H2-type,C2H2-type zinc finger,Ubiquitin-Binding Zinc Finger,Zinc-finger double domain,Zinc finger, C2H2 type,C2H2-type zinc finger,Zinc-finger of C2H2 type,Zinc-finger double-stranded RNA-binding,zinc-finger C2H2-type,C2H2-type zinc finger,Ubiquitin-Binding Zinc Finger
9	MSTRG.21854	4.16355e-10	0.761152	TRUE	TCP-1/cpn60 chaperonin family,TCP-1/cpn60 chaperonin family,TCP-1/cpn60 chaperonin family,TCP-1/cpn60 chaperonin family,TCP-1/cpn60 chaperonin family,TCP-1/cpn60 chaperonin family		STRG.34039		XP_027051302.1	,2,8
9	XLOC_014839	4.19337e-10	1.64239	TRUE	Phosphatidylinositol-specific phospholipase C, X domain,SH2 domain,Phosphatidylinositol-specific phospholipase C, Y domain,C2 domain,PH domain,Variant SH3 domain,SH3 domain,Phosphatidylinositol-specific phospholipase C, X domain,SH2 domain,Phosphatidylinositol-specific phospholipase C, Y domain,C2 domain,PH domain,Variant SH3 domain,SH3 domain		STRG.22862		XP_027051758.1
9	XLOC_037076	4.19337e-10	1.32381	TRUE	Myb-like DNA-binding domain,Myb-like DNA-binding domain		STRG.10477		XP_027037800.1
9	XLOC_010224	4.28156e-10	1.97773	TRUE	Kelch motif,Galactose oxidase, central domain,Kelch motif,Kelch motif,Galactose oxidase, central domain,Kelch motif,Fibronectin type III domain,Kelch motif,Galactose oxidase, central domain,Kelch motif,Kelch motif,Galactose oxidase, central domain,Kelch motif,Fibronectin type III domain		STRG.6963		XP_027042661.1
9	XLOC_037469	4.62381e-10	1.0396	TRUE	Vault protein inter-alpha-trypsin domain,von Willebrand factor type A domain,Poly(ADP-ribose) polymerase catalytic domain,von Willebrand factor type A domain,Actin,Vault protein inter-alpha-trypsin domain,von Willebrand factor type A domain,BRCT domain, a BRCA1 C-terminus domain,BRCA1 C Terminus (BRCT) domain,Vault protein inter-alpha-trypsin domain,von Willebrand factor type A domain,Poly(ADP-ribose) polymerase catalytic domain,von Willebrand factor type A domain,Actin,Vault protein inter-alpha-trypsin domain,von Willebrand factor type A domain,BRCT domain, a BRCA1 C-terminus domain,BRCA1 C Terminus (BRCT) domain,Vault protein inter-alpha-trypsin domain,von Willebrand factor type A domain,Poly(ADP-ribose) polymerase catalytic domain,von Willebrand factor type A domain,Actin,Vault protein inter-alpha-trypsin domain,von Willebrand factor type A domain,BRCT domain, a BRCA1 C-terminus domain,BRCA1 C Terminus (BRCT) domain,Vault protein inter-alpha-trypsin domain,von Willebrand factor type A domain,Poly(ADP-ribose) polymerase catalytic domain,von Willebrand factor type A domain,Actin,Vault protein inter-alpha-trypsin domain,von Willebrand factor type A domain,BRCT domain, a BRCA1 C-terminus domain,BRCA1 C Terminus (BRCT) domain,Vault protein inter-alpha-trypsin domain,von Willebrand factor type A domain,Poly(ADP-ribose) polymerase catalytic domain,von Willebrand factor type A domain,Actin,Vault protein inter-alpha-trypsin domain,von Willebrand factor type A domain,BRCT domain, a BRCA1 C-terminus domain,BRCA1 C Terminus (BRCT) domain,Vault protein inter-alpha-trypsin domain,von Willebrand factor type A domain,Poly(ADP-ribose) polymerase catalytic domain,von Willebrand factor type A domain,Actin,Vault protein inter-alpha-trypsin domain,von Willebrand factor type A domain,BRCT domain, a BRCA1 C-terminus domain,BRCA1 C Terminus (BRCT) domain		STRG.42765		XP_027051525.1
9	XLOC_029996	4.67845e-10	1.6198	TRUE	Inositol 1,4,5-trisphosphate/ryanodine receptor,RIH domain,MIR domain,RyR and IP3R Homology associated,Ion transport protein,Inositol 1,4,5-trisphosphate/ryanodine receptor,RIH domain,MIR domain,RyR and IP3R Homology associated,Ion transport protein		STRG.27883		XP_027050507.1
9	XLOC_024655	4.92885e-10	1.63259	TRUE	Ribosomal protein L1p/L10e family		STRG.6563		XP_027036026.1
9	XLOC_029706	4.94671e-10	1.11538	TRUE	WD domain, G-beta repeat,Dip2/Utp12 Family,Anaphase-promoting complex subunit 4 WD40 domain,Eukaryotic translation initiation factor eIF2A,WD40 region of Ge1, enhancer of mRNA-decapping protein,WD domain, G-beta repeat,Dip2/Utp12 Family,Anaphase-promoting complex subunit 4 WD40 domain,Eukaryotic translation initiation factor eIF2A,WD40 region of Ge1, enhancer of mRNA-decapping protein,WD domain, G-beta repeat,Dip2/Utp12 Family,Anaphase-promoting complex subunit 4 WD40 domain,Eukaryotic translation initiation factor eIF2A,WD40 region of Ge1, enhancer of mRNA-decapping protein		STRG.4724		XP_027053192.1
9	XLOC_045039	5.04405e-10	1.23451	TRUE	RNA recognition motif. (a.k.a. RRM, RBD, or RNP domain),RNA recognition motif. (a.k.a. RRM, RBD, or RNP domain),Occluded RNA-recognition motif,RNA recognition motif. (a.k.a. RRM, RBD, or RNP domain),RNA recognition motif. (a.k.a. RRM, RBD, or RNP domain),Occluded RNA-recognition motif,RNA recognition motif. (a.k.a. RRM, RBD, or RNP domain),RNA recognition motif. (a.k.a. RRM, RBD, or RNP domain),Occluded RNA-recognition motif,RNA recognition motif. (a.k.a. RRM, RBD, or RNP domain),RNA recognition motif. (a.k.a. RRM, RBD, or RNP domain),Occluded RNA-recognition motif		STRG.33559		XP_027036465.1
9	XLOC_024209	5.20527e-10	3.54105	TRUE
9	XLOC_009498	5.3845e-10	2.2792	TRUE	CDC45-like protein		STRG.39130		XP_027047886.1
9	XLOC_003108	5.74412e-10	1.17721	TRUE	Signal recognition particle, alpha subunit, N-terminal,SRP54-type protein, GTPase domain,SRP54-type protein, helical bundle domain,Methylmalonyl Co-A mutase-associated GTPase MeaB,Signal recognition particle, alpha subunit, N-terminal,SRP54-type protein, GTPase domain,SRP54-type protein, helical bundle domain,Methylmalonyl Co-A mutase-associated GTPase MeaB,Signal recognition particle, alpha subunit, N-terminal,SRP54-type protein, GTPase domain,SRP54-type protein, helical bundle domain,Methylmalonyl Co-A mutase-associated GTPase MeaB,Signal recognition particle, alpha subunit, N-terminal,SRP54-type protein, GTPase domain,SRP54-type protein, helical bundle domain,Methylmalonyl Co-A mutase-associated GTPase MeaB		STRG.44052	,4,6,20,23,27	XP_027047641.1	,4,8,14,27
9	XLOC_022591	6.0509e-10	1.80694	TRUE
9	XLOC_043230	6.47203e-10	1.42399	TRUE					XP_027060489.1
9	XLOC_044295	6.47918e-10	2.46992	TRUE	Nucleolar complex-associated protein,CBF/Mak21 family		STRG.20002		XP_027036836.1
9	MSTRG.1686	6.50098e-10	1.05866	TRUE	A20-like zinc finger,OTU-like cysteine protease,A20-like zinc finger,OTU-like cysteine protease,A20-like zinc finger,OTU-like cysteine protease,A20-like zinc finger,OTU-like cysteine protease
9	XLOC_037674	6.74694e-10	1.06788	TRUE	RNA polymerase Rpb8,RNA polymerase Rpb8,RNA polymerase Rpb8,RNA polymerase Rpb8		STRG.14964		XP_027040563.1
9	XLOC_003580	6.81148e-10	1.35522	TRUE	RasGEF domain,RasGEF domain		STRG.25920		XP_027036212.1
9	XLOC_015115	7.49206e-10	1.13065	TRUE	Chromo shadow domain,Chromo (CHRromatin Organisation MOdifier) domain,Chromo shadow domain,Chromo (CHRromatin Organisation MOdifier) domain,Chromo shadow domain,Chromo (CHRromatin Organisation MOdifier) domain,Chromo shadow domain,Chromo (CHRromatin Organisation MOdifier) domain		STRG.26587		XP_027053954.1	,12
9	XLOC_035361	7.51987e-10	1.36969	TRUE	Brix domain,Brix domain,Brix domain		STRG.42423		XP_027054607.1
9	XLOC_007045	7.92071e-10	1.71791	TRUE	Domain found in Dishevelled, Egl-10, and Pleckstrin (DEP),LKB1 serine/threonine kinase interacting protein 1,Leucine rich repeat,Leucine Rich repeats (2 copies),Domain found in Dishevelled, Egl-10, and Pleckstrin (DEP),LKB1 serine/threonine kinase interacting protein 1,Leucine rich repeat,Leucine Rich repeats (2 copies)		STRG.7801		XP_027042046.1
9	XLOC_006778	8.36362e-10	1.31639	TRUE	MIF4G like,MIF4G like,MIF4G domain,MIF4G like,MIF4G like,MIF4G domain,MIF4G like,MIF4G like,MIF4G domain		STRG.9955		XP_027045061.1
9	XLOC_005772	8.50572e-10	1.24587	TRUE	Zinc finger, C2H2 type,Zinc finger, C2H2 type,Zinc finger, C2H2 type,Zinc finger, C2H2 type
9	XLOC_031507	8.61229e-10	2.39312	TRUE	Ribosomal RNA-processing protein 7 (RRP7) C-terminal domain,RNA recognition motif. (a.k.a. RRM, RBD, or RNP domain)		STRG.40081		XP_027052048.1
9	MSTRG.25172	8.62763e-10	2.45839	TRUE	MutS domain I,PWWP domain,MutS domain II,MutS domain I,PWWP domain,MutS domain II		STRG.37758
9	XLOC_013717	8.84029e-10	0.822588	TRUE	Cupin-like domain,Cupin-like domain,Cupin-like domain,Cupin-like domain		STRG.37833		XP_027042443.1
9	XLOC_000862	9.30037e-10	1.31661	TRUE	Striatin family,WD domain, G-beta repeat,Anaphase-promoting complex subunit 4 WD40 domain,Nucleoporin Nup120/160		STRG.43480		XP_027050360.1
9	XLOC_031978	9.50403e-10	1.55596	TRUE	Protein family FAM199X,Protein family FAM199X,Protein family FAM199X,Protein family FAM199X		STRG.41776		XP_027038071.1	,8
9	XLOC_042991	9.75267e-10	2.14737	TRUE	WD domain, G-beta repeat,WD40 associated region in TFIID subunit, NTD2 domain,Anaphase-promoting complex subunit 4 WD40 domain,Neurobeachin beta propeller domain,Eukaryotic translation initiation factor eIF2A,Nucleoporin Nup120/160		STRG.1493
9	XLOC_033082	9.76887e-10	1.29705	TRUE	GNAT acetyltransferase 2,Possible tRNA binding domain,tRNA(Met) cytidine acetyltransferase TmcA, N-terminal,Helicase,GNAT acetyltransferase 2,Possible tRNA binding domain,tRNA(Met) cytidine acetyltransferase TmcA, N-terminal,Helicase,GNAT acetyltransferase 2,Possible tRNA binding domain,tRNA(Met) cytidine acetyltransferase TmcA, N-terminal,Helicase		STRG.37153		XP_027042235.1
9	XLOC_006282	1.01992e-09	2.15601	TRUE	Transcription initiation factor TFIID component TAF4 family,NHR1 homology to TAF		STRG.1442		XP_027046269.1
9	XLOC_014440	1.02418e-09	1.38139	TRUE	Protein kinase domain,Protein tyrosine and serine/threonine kinase,Protein kinase domain,Protein tyrosine and serine/threonine kinase,Protein kinase domain,Protein tyrosine and serine/threonine kinase		STRG.14790		XP_027042055.1
9	XLOC_006536	1.03632e-09	1.63026	TRUE	UBX domain,Leucine Rich repeats (2 copies),Leucine Rich repeat,UBX domain,Leucine Rich repeats (2 copies),Leucine Rich repeat,UBX domain,Leucine Rich repeats (2 copies),Leucine Rich repeat		STRG.11531		XP_027041501.1
9	XLOC_041766	1.04489e-09	1.25771	TRUE	EF-hand domain pair,EF hand,EF-hand domain pair,EF-hand domain,EF hand,EF-hand domain pair,EF hand,EF-hand domain pair,EF-hand domain,EF hand,EF-hand domain pair,EF hand,EF-hand domain pair,EF-hand domain,EF hand,EF-hand domain pair,EF hand,EF-hand domain pair,EF-hand domain,EF hand		STRG.8817		XP_027051840.1	,5,15,17,27
9	XLOC_000473	1.05219e-09	1.77756	TRUE	Utp21 specific WD40 associated putative domain,WD domain, G-beta repeat,Anaphase-promoting complex subunit 4 WD40 domain,Utp21 specific WD40 associated putative domain,WD domain, G-beta repeat,Anaphase-promoting complex subunit 4 WD40 domain,Utp21 specific WD40 associated putative domain,WD domain, G-beta repeat,Anaphase-promoting complex subunit 4 WD40 domain		STRG.33807		XP_027046682.1
9	XLOC_029134	1.05286e-09	1.27662	TRUE	Anticodon binding domain,tRNA synthetase class II core domain (G, H, P, S and T),WHEP-TRS domain,Anticodon binding domain,tRNA synthetase class II core domain (G, H, P, S and T),WHEP-TRS domain,Anticodon binding domain,tRNA synthetase class II core domain (G, H, P, S and T),WHEP-TRS domain,Anticodon binding domain,tRNA synthetase class II core domain (G, H, P, S and T),WHEP-TRS domain,Anticodon binding domain,tRNA synthetase class II core domain (G, H, P, S and T),WHEP-TRS domain		STRG.39031		XP_027044550.1
9	XLOC_040720	1.09107e-09	1.86693	TRUE	Plexin cytoplasmic RasGAP domain,Plexin cytoplasmic RhoGTPase-binding domain,IPT/TIG domain,TIG domain found in plexin,Plexin repeat,TIG domain,Plexin cytoplasmic RasGAP domain,Plexin cytoplasmic RhoGTPase-binding domain,IPT/TIG domain,TIG domain found in plexin,Plexin repeat,TIG domain		STRG.27179		XP_027053201.1
9	XLOC_000497	1.09914e-09	2.11603	TRUE	Proteasome stabiliser,HEAT-like repeat,Vacuolar 14 Fab1-binding region,Proteasome stabiliser,HEAT-like repeat,Vacuolar 14 Fab1-binding region		STRG.40335		XP_027054693.1
9	XLOC_022141	1.09945e-09	3.55107	TRUE	Protein of unknown function (DUF1759),Putative peptidase (DUF1758),Aspartyl protease,Protein of unknown function (DUF1759),Putative peptidase (DUF1758),Aspartyl protease
9	XLOC_007322	1.10057e-09	1.24801	TRUE	C2H2 type zinc-finger,C2H2 type zinc-finger,C2H2 type zinc-finger
9	XLOC_006666	1.11703e-09	1.64021	TRUE	RhoGAP domain,RhoGAP domain,RhoGAP domain		STRG.42813		XP_027052370.1	,4,14
9	XLOC_029924	1.20337e-09	2.23967	TRUE
9	XLOC_017481	1.24153e-09	1.36009	TRUE	Macro domain,C-terminus of histone H2A,Core histone H2A/H2B/H3/H4,Macro domain,C-terminus of histone H2A,Core histone H2A/H2B/H3/H4		STRG.38729	,3,30	XP_027055309.1
9	XLOC_012991	1.28045e-09	2.50537	TRUE	ATPase family associated with various cellular activities (AAA),CDC6, C terminal winged helix domain,AAA lid domain,AAA ATPase domain,AAA domain		STRG.33629		XP_027051043.1
9	XLOC_040239	1.31872e-09	0.973634	TRUE	Kinesin motor domain,Microtubule binding,Kinesin motor domain,Microtubule binding,Kinesin motor domain,Microtubule binding,Kinesin motor domain,Microtubule binding,Kinesin motor domain,Microtubule binding		STRG.2395		XP_027057752.1
9	XLOC_016820	1.32006e-09	2.59495	TRUE	Homeodomain,Homeodomain		STRG.8958	,3,4,9,18	XP_027058792.1
9	XLOC_034275	1.327e-09	1.05616	TRUE	Tetratricopeptide repeat,Tetratricopeptide repeat,STI1 domain,TPR repeat,Tetratricopeptide repeat,Tetratricopeptide repeat,Tetratricopeptide repeat,Tetratricopeptide repeat,Tetratricopeptide repeat,Tetratricopeptide repeat,Tetratricopeptide repeat,Tetratricopeptide repeat,STI1 domain,TPR repeat,Tetratricopeptide repeat,Tetratricopeptide repeat,Tetratricopeptide repeat,Tetratricopeptide repeat,Tetratricopeptide repeat,Tetratricopeptide repeat,Tetratricopeptide repeat,Tetratricopeptide repeat,STI1 domain,TPR repeat,Tetratricopeptide repeat,Tetratricopeptide repeat,Tetratricopeptide repeat,Tetratricopeptide repeat,Tetratricopeptide repeat,Tetratricopeptide repeat		STRG.37061		XP_027038848.1
9	XLOC_041563	1.33994e-09	1.25572	TRUE	Glycosyl transferase family 41,Tetratricopeptide repeat,TPR repeat,Tetratricopeptide repeat,Tetratricopeptide repeat,Tetratricopeptide repeat,Tetratricopeptide repeat,Tetratricopeptide repeat,Tetratricopeptide repeat,Tetratricopeptide repeat,Tetratricopeptide repeat,Tetratricopeptide repeat,Tetratricopeptide repeat,Tetratricopeptide repeat,N-terminal acetyltransferase A, auxiliary subunit,Tetratricopeptide Repeats-Sensor,Tetratricopeptide repeat,FAT domain,MalT-like TPR region,Est1 DNA/RNA binding domain,Tetratricopeptide repeat,Bacterial transcriptional activator domain,Glycosyl transferase family 41,Tetratricopeptide repeat,TPR repeat,Tetratricopeptide repeat,Tetratricopeptide repeat,Tetratricopeptide repeat,Tetratricopeptide repeat,Tetratricopeptide repeat,Tetratricopeptide repeat,Tetratricopeptide repeat,Tetratricopeptide repeat,Tetratricopeptide repeat,Tetratricopeptide repeat,Tetratricopeptide repeat,N-terminal acetyltransferase A, auxiliary subunit,Tetratricopeptide Repeats-Sensor,Tetratricopeptide repeat,FAT domain,MalT-like TPR region,Est1 DNA/RNA binding domain,Tetratricopeptide repeat,Bacterial transcriptional activator domain		STRG.10114		XP_027060483.1
9	XLOC_010384	1.37141e-09	1.4027	TRUE	PHD-finger,Ring finger domain,Zinc finger, C3HC4 type (RING finger),Zinc finger, C3HC4 type (RING finger),RING-type zinc-finger,Zinc finger, C3HC4 type (RING finger),PHD-finger,Ring finger domain,Zinc finger, C3HC4 type (RING finger),Zinc finger, C3HC4 type (RING finger),RING-type zinc-finger,Zinc finger, C3HC4 type (RING finger),PHD-finger,Ring finger domain,Zinc finger, C3HC4 type (RING finger),Zinc finger, C3HC4 type (RING finger),RING-type zinc-finger,Zinc finger, C3HC4 type (RING finger)		STRG.26026		XP_027047278.1
9	XLOC_010647	1.3748e-09	0.738678	TRUE	RNA recognition motif. (a.k.a. RRM, RBD, or RNP domain),RNA recognition motif. (a.k.a. RRM, RBD, or RNP domain),RNA recognition motif. (a.k.a. RRM, RBD, or RNP domain),RNA recognition motif. (a.k.a. RRM, RBD, or RNP domain),RNA recognition motif. (a.k.a. RRM, RBD, or RNP domain)		STRG.18424		XP_027042218.1
9	XLOC_029565	1.41805e-09	2.03805	TRUE			STRG.29790		XP_027045907.1
9	XLOC_014651	1.42238e-09	1.85063	TRUE	Cid1 family poly A polymerase,Nucleotidyltransferase domain,TUTase nucleotidyltransferase domain		STRG.14837		XP_027058964.1
9	XLOC_030563	1.44547e-09	2.16651	TRUE	Conserved region of unknown function on GLTSCR protein				XP_027036790.1
9	XLOC_003652	1.46163e-09	1.95063	TRUE			STRG.20345		XP_027038892.1
9	XLOC_000326	1.46759e-09	1.85192	TRUE	Proteasome-substrate-size regulator, mid region,Domain of unknown function (DUF3437)		STRG.9205		XP_027043100.1
9	XLOC_036991	1.49222e-09	2.0431	TRUE	Pan3 Pseudokinase domain,Zinc finger C-x8-C-x5-C-x3-H type (and similar)		STRG.30776		XP_027035838.1
9	XLOC_007198	1.52638e-09	0.844552	TRUE	eRF1 domain 2,eRF1 domain 3,eRF1 domain 1,eRF1 domain 2,eRF1 domain 3,eRF1 domain 1,eRF1 domain 2,eRF1 domain 3,eRF1 domain 1		STRG.32273		XP_027039746.1	,8
9	MSTRG.18556	1.56197e-09	1.74414	TRUE	RNase H-like domain found in reverse transcriptase,RNase H-like domain found in reverse transcriptase,Reverse transcriptase (RNA-dependent DNA polymerase),Integrase zinc binding domain,Integrase core domain,RNase H-like domain found in reverse transcriptase,RNase H-like domain found in reverse transcriptase,Reverse transcriptase (RNA-dependent DNA polymerase),Integrase zinc binding domain,Integrase core domain		STRG.5207
9	XLOC_019203	1.61706e-09	2.18276	TRUE	Ankyrin repeats (3 copies),Ankyrin repeat,Ankyrin repeats (many copies),Ankyrin repeats (many copies),Ankyrin repeat		STRG.8763		XP_027048631.1
9	XLOC_013402	1.7628e-09	1.56866	TRUE	WD domain, G-beta repeat,SH3 domain,Variant SH3 domain,Variant SH3 domain,Anaphase-promoting complex subunit 4 WD40 domain,WD domain, G-beta repeat,SH3 domain,Variant SH3 domain,Variant SH3 domain,Anaphase-promoting complex subunit 4 WD40 domain,WD domain, G-beta repeat,SH3 domain,Variant SH3 domain,Variant SH3 domain,Anaphase-promoting complex subunit 4 WD40 domain		STRG.30032		XP_027038491.1
9	XLOC_035221	1.79107e-09	1.34546	TRUE	Zinc-finger double domain,Zinc finger, C2H2 type,C2H2-type zinc finger,Zinc-finger double-stranded RNA-binding,Zinc-finger of C2H2 type,C2H2-type zinc finger,C2H2-type zinc-finger domain
9	MSTRG.46	1.80596e-09	1.05196	TRUE	LETM1-like, RBD,EF hand,EF-hand domain		STRG.22641		XP_027059517.1
9	MSTRG.2732	1.85601e-09	1.92144	TRUE	bZIP transcription factor,Basic region leucine zipper,bZIP transcription factor,Basic region leucine zipper,bZIP transcription factor,Basic region leucine zipper		STRG.20328	,6,12	XP_027052127.1	,8,18
9	MSTRG.22049	1.90692e-09	1.71641	TRUE	Pao retrotransposon peptidase,Protein of unknown function (DUF1759),Putative peptidase (DUF1758),Family of unknown function (DUF5641),Integrase zinc binding domain,Integrase core domain,Pao retrotransposon peptidase,Protein of unknown function (DUF1759),Putative peptidase (DUF1758),Family of unknown function (DUF5641),Integrase zinc binding domain,Integrase core domain,Pao retrotransposon peptidase,Protein of unknown function (DUF1759),Putative peptidase (DUF1758),Family of unknown function (DUF5641),Integrase zinc binding domain,Integrase core domain
9	XLOC_035589	1.96936e-09	2.1269	TRUE			STRG.19591		XP_027040850.1
9	XLOC_015672	2.05553e-09	1.11388	TRUE	Domain found in IF2B/IF5,eIF4-gamma/eIF5/eIF2-epsilon,Domain found in IF2B/IF5,eIF4-gamma/eIF5/eIF2-epsilon		STRG.10532	,4,20,23,29	XP_027050197.1	,8
9	XLOC_031443	2.15549e-09	4.52745	TRUE	7 transmembrane sweet-taste receptor of 3 GCPR,Receptor family ligand binding region
9	XLOC_004719	2.18396e-09	2.07485	TRUE	CRM1 C terminal		STRG.43440		XP_027044090.1
9	XLOC_003195	2.19792e-09	1.45548	TRUE	Zinc finger, C3HC4 type (RING finger),Zinc finger, C3HC4 type (RING finger),Zinc finger, C3HC4 type (RING finger),Zinc finger, C3HC4 type (RING finger),Zinc finger, C3HC4 type (RING finger),Zinc finger, C3HC4 type (RING finger)		STRG.14117		XP_027059433.1	,7
9	XLOC_004530	2.28014e-09	1.18925	TRUE	Dynamin central region,Dynamin family,Dynamin GTPase effector domain,50S ribosome-binding GTPase,Dynamin central region,Dynamin family,Dynamin GTPase effector domain,50S ribosome-binding GTPase,Dynamin central region,Dynamin family,Dynamin GTPase effector domain,50S ribosome-binding GTPase,Dynamin central region,Dynamin family,Dynamin GTPase effector domain,50S ribosome-binding GTPase		STRG.31916		XP_027060046.1
9	XLOC_030374	2.29913e-09	1.66305	TRUE	Low temperature viability protein,Low temperature viability protein,Low temperature viability protein		STRG.16204		XP_027058434.1	,8
9	XLOC_023203	2.34534e-09	1.69949	TRUE	NACHT domain,NACHT domain,NACHT domain,NACHT domain
9	XLOC_037616	2.36405e-09	1.27756	TRUE	RhoGEF domain,Variant SH3 domain,Variant SH3 domain,SH3 domain,RhoGEF domain,Variant SH3 domain,Variant SH3 domain,SH3 domain		STRG.29132		XP_027046582.1
9	XLOC_012187	2.3723e-09	1.8874	TRUE	Potential DNA-binding domain,Potential DNA-binding domain		STRG.43096		XP_027044404.1
9	XLOC_039816	2.39949e-09	2.5547	TRUE	SAD/SRA domain,SAD/SRA domain				XP_027045820.1
9	MSTRG.897	2.42162e-09	2.43816	TRUE			STRG.10648		XP_027040424.1
9	XLOC_005618	2.42699e-09	1.38439	TRUE	Kinesin motor domain,Microtubule binding,Kinesin motor domain,Microtubule binding		STRG.8178		XP_027051027.1
9	XLOC_004434	2.57352e-09	0.782503	TRUE	Staphylococcal nuclease homologue,Tudor domain,Staphylococcal nuclease homologue,Tudor domain,Staphylococcal nuclease homologue,Tudor domain,Staphylococcal nuclease homologue,Tudor domain,Staphylococcal nuclease homologue,Tudor domain		STRG.26392	,3,6,12,27	XP_027058445.1	,8,18,27
9	XLOC_042599	2.58872e-09	1.14135	TRUE	ABC-2 type transporter,ABC transporter,ABC-2 type transporter,ABC-2 type transporter,ABC transporter,ABC-2 type transporter,ABC-2 type transporter,ABC transporter,ABC-2 type transporter,ABC-2 type transporter,ABC transporter,ABC-2 type transporter,ABC-2 type transporter,ABC transporter,ABC-2 type transporter,ABC-2 type transporter,ABC transporter,ABC-2 type transporter,ABC-2 type transporter,ABC transporter,ABC-2 type transporter,ABC-2 type transporter,ABC transporter,ABC-2 type transporter,ABC-2 type transporter,ABC transporter,ABC-2 type transporter				XP_027041764.1
9	XLOC_039187	2.77103e-09	2.0959	TRUE	Amyotrophic lateral sclerosis 2 chromosomal region candidate gene 8,Amyotrophic lateral sclerosis 2 chromosomal region candidate gene 8
9	XLOC_000856	2.85212e-09	2.42671	TRUE	THADA/TRM732, DUF2428		STRG.13390		XP_027038732.1
9	XLOC_007084	2.89552e-09	2.0526	TRUE	Mut7-C RNAse domain,3-5 exonuclease		STRG.736		XP_027039553.1
9	XLOC_001020	3.31012e-09	2.14129	TRUE	DNA polymerase family A,Helix-turn-helix domain,DEAD/DEAH box helicase,Helicase conserved C-terminal domain		STRG.42739		XP_027037518.1
9	XLOC_038625	3.44155e-09	1.31213	TRUE	Brix domain,Brix domain,Brix domain		STRG.6087		XP_027049407.1
9	XLOC_002306	3.87687e-09	1.92719	TRUE	CAS/CSE protein, C-terminus,Cse1,Importin-beta N-terminal domain,CAS/CSE protein, C-terminus,Cse1,Importin-beta N-terminal domain		STRG.5522		XP_027052962.1	,12
9	XLOC_032762	3.92358e-09	2.27456	TRUE
9	XLOC_043125	4.27807e-09	1.99829	TRUE	PHD-finger		STRG.20078		XP_027043600.1
9	XLOC_045075	4.32053e-09	1.46926	TRUE	Cyclin, N-terminal domain,Cyclin, C-terminal domain,Cyclin, N-terminal domain,Cyclin, C-terminal domain,Cyclin, N-terminal domain,Cyclin, C-terminal domain,Cyclin, N-terminal domain,Cyclin, C-terminal domain,Cyclin, N-terminal domain,Cyclin, C-terminal domain		STRG.26904	,16	XP_027059738.1	,12
9	XLOC_034383	4.48614e-09	2.43553	TRUE	SCL-interrupting locus protein N-terminus		STRG.278		XP_027060608.1
9	XLOC_014344	4.49149e-09	1.51833	TRUE	Zinc knuckle,Zinc knuckle		STRG.22432		XP_027051327.1
10	XLOC_025662	9.50834e-153	3.2976	TRUE
10	XLOC_010544	6.38243e-145	3.86856	TRUE	Green fluorescent protein,Green fluorescent protein,Green fluorescent protein,Green fluorescent protein,Green fluorescent protein,Green fluorescent protein
10	MSTRG.19964	1.46254e-142	3.25177	TRUE
10	MSTRG.2867	3.0928e-121	2.99526	TRUE
10	MSTRG.11053	3.13923e-101	3.70526	TRUE	Green fluorescent protein,Green fluorescent protein,Green fluorescent protein,Green fluorescent protein,Green fluorescent protein
10	XLOC_045734	1.89817e-96	2.36959	TRUE	DEAD/DEAH box helicase,Helicase conserved C-terminal domain,Type III restriction enzyme, res subunit,DEAD/DEAH box helicase,Helicase conserved C-terminal domain,Type III restriction enzyme, res subunit,DEAD/DEAH box helicase,Helicase conserved C-terminal domain,Type III restriction enzyme, res subunit,DEAD/DEAH box helicase,Helicase conserved C-terminal domain,Type III restriction enzyme, res subunit,DEAD/DEAH box helicase,Helicase conserved C-terminal domain,Type III restriction enzyme, res subunit,DEAD/DEAH box helicase,Helicase conserved C-terminal domain,Type III restriction enzyme, res subunit,DEAD/DEAH box helicase,Helicase conserved C-terminal domain,Type III restriction enzyme, res subunit,DEAD/DEAH box helicase,Helicase conserved C-terminal domain,Type III restriction enzyme, res subunit,DEAD/DEAH box helicase,Helicase conserved C-terminal domain,Type III restriction enzyme, res subunit				XP_027036423.1
10	XLOC_006183	6.42566e-92	2.49494	TRUE
10	XLOC_008231	2.85877e-91	1.42142	TRUE	Ribosomal protein S10p/S20e,Ribosomal protein S10p/S20e,Ribosomal protein S10p/S20e,Ribosomal protein S10p/S20e,Ribosomal protein S10p/S20e,Ribosomal protein S10p/S20e		STRG.32079	,3,10,12,13,16,27	XP_027053871.1	,0,2,7,8,11,18,27
10	XLOC_014418	1.53891e-90	2.53423	TRUE
10	XLOC_033072	6.80006e-89	2.72926	TRUE	Ubiquitin family,Ubiquitin-2 like Rad60 SUMO-like,Ubiquitin-like domain,TANK binding kinase 1 ubiquitin-like domain,Ubiquitin-2 like Rad60 SUMO-like,Ubiquitin-like domain,Protein of Unknown function (DUF2604),DSC E3 ubiquitin ligase complex subunit 3, ubiquitin-like domain,Silencing defective 2 N-terminal ubiquitin domain,FlgD Ig-like domain,Toluene-4-monooxygenase system protein B (TmoB),Ubiquitin-like domain,Staphylokinase/Streptokinase family,Ubiquitin family,Ubiquitin-2 like Rad60 SUMO-like,Ubiquitin-like domain,TANK binding kinase 1 ubiquitin-like domain,Ubiquitin-2 like Rad60 SUMO-like,Ubiquitin-like domain,Protein of Unknown function (DUF2604),DSC E3 ubiquitin ligase complex subunit 3, ubiquitin-like domain,Silencing defective 2 N-terminal ubiquitin domain,FlgD Ig-like domain,Toluene-4-monooxygenase system protein B (TmoB),Ubiquitin-like domain,Staphylokinase/Streptokinase family,Ubiquitin family,Ubiquitin-2 like Rad60 SUMO-like,Ubiquitin-like domain,TANK binding kinase 1 ubiquitin-like domain,Ubiquitin-2 like Rad60 SUMO-like,Ubiquitin-like domain,Protein of Unknown function (DUF2604),DSC E3 ubiquitin ligase complex subunit 3, ubiquitin-like domain,Silencing defective 2 N-terminal ubiquitin domain,FlgD Ig-like domain,Toluene-4-monooxygenase system protein B (TmoB),Ubiquitin-like domain,Staphylokinase/Streptokinase family,Ubiquitin family,Ubiquitin-2 like Rad60 SUMO-like,Ubiquitin-like domain,TANK binding kinase 1 ubiquitin-like domain,Ubiquitin-2 like Rad60 SUMO-like,Ubiquitin-like domain,Protein of Unknown function (DUF2604),DSC E3 ubiquitin ligase complex subunit 3, ubiquitin-like domain,Silencing defective 2 N-terminal ubiquitin domain,FlgD Ig-like domain,Toluene-4-monooxygenase system protein B (TmoB),Ubiquitin-like domain,Staphylokinase/Streptokinase family,Ubiquitin family,Ubiquitin-2 like Rad60 SUMO-like,Ubiquitin-like domain,TANK binding kinase 1 ubiquitin-like domain,Ubiquitin-2 like Rad60 SUMO-like,Ubiquitin-like domain,Protein of Unknown function (DUF2604),DSC E3 ubiquitin ligase complex subunit 3, ubiquitin-like domain,Silencing defective 2 N-terminal ubiquitin domain,FlgD Ig-like domain,Toluene-4-monooxygenase system protein B (TmoB),Ubiquitin-like domain,Staphylokinase/Streptokinase family,Ubiquitin family,Ubiquitin-2 like Rad60 SUMO-like,Ubiquitin-like domain,TANK binding kinase 1 ubiquitin-like domain,Ubiquitin-2 like Rad60 SUMO-like,Ubiquitin-like domain,Protein of Unknown function (DUF2604),DSC E3 ubiquitin ligase complex subunit 3, ubiquitin-like domain,Silencing defective 2 N-terminal ubiquitin domain,FlgD Ig-like domain,Toluene-4-monooxygenase system protein B (TmoB),Ubiquitin-like domain,Staphylokinase/Streptokinase family,Ubiquitin family,Ubiquitin-2 like Rad60 SUMO-like,Ubiquitin-like domain,TANK binding kinase 1 ubiquitin-like domain,Ubiquitin-2 like Rad60 SUMO-like,Ubiquitin-like domain,Protein of Unknown function (DUF2604),DSC E3 ubiquitin ligase complex subunit 3, ubiquitin-like domain,Silencing defective 2 N-terminal ubiquitin domain,FlgD Ig-like domain,Toluene-4-monooxygenase system protein B (TmoB),Ubiquitin-like domain,Staphylokinase/Streptokinase family,Ubiquitin family,Ubiquitin-2 like Rad60 SUMO-like,Ubiquitin-like domain,TANK binding kinase 1 ubiquitin-like domain,Ubiquitin-2 like Rad60 SUMO-like,Ubiquitin-like domain,Protein of Unknown function (DUF2604),DSC E3 ubiquitin ligase complex subunit 3, ubiquitin-like domain,Silencing defective 2 N-terminal ubiquitin domain,FlgD Ig-like domain,Toluene-4-monooxygenase system protein B (TmoB),Ubiquitin-like domain,Staphylokinase/Streptokinase family
10	XLOC_001457	5.14748e-76	5.61592	TRUE
10	MSTRG.14966	2.47595e-75	2.56385	TRUE
10	XLOC_018777	8.78626e-67	1.329	TRUE	Ribosomal protein S30,Ubiquitin family,Ribosomal protein S30,Ubiquitin family,Ribosomal protein S30,Ubiquitin family,Ribosomal protein S30,Ubiquitin family,Ribosomal protein S30,Ubiquitin family,Ribosomal protein S30,Ubiquitin family,Ribosomal protein S30,Ubiquitin family,Ribosomal protein S30,Ubiquitin family		STRG.5414	,3,7,8,10,12,16	XP_027036291.1	,0,2,7,8
10	XLOC_013166	1.78678e-66	2.22668	TRUE	Zona pellucida-like domain,Zona pellucida-like domain,Zona pellucida-like domain,Zona pellucida-like domain,Zona pellucida-like domain,Zona pellucida-like domain,Zona pellucida-like domain
10	XLOC_030930	6.57837e-54	1.33486	TRUE	Cyclophilin type peptidyl-prolyl cis-trans isomerase/CLD,Cyclophilin type peptidyl-prolyl cis-trans isomerase/CLD,Cyclophilin type peptidyl-prolyl cis-trans isomerase/CLD,Cyclophilin type peptidyl-prolyl cis-trans isomerase/CLD,Cyclophilin type peptidyl-prolyl cis-trans isomerase/CLD,Cyclophilin type peptidyl-prolyl cis-trans isomerase/CLD,Cyclophilin type peptidyl-prolyl cis-trans isomerase/CLD,Cyclophilin type peptidyl-prolyl cis-trans isomerase/CLD,Cyclophilin type peptidyl-prolyl cis-trans isomerase/CLD		STRG.42401	,3,5,7,8,10,16,17,30	XP_027052465.1	,0,2,4,7,9,12,16,25
10	XLOC_000335	9.85862e-51	1.43981	TRUE	Tetraspanin family,Tetraspanin family,Tetraspanin family,Tetraspanin family,Tetraspanin family,Tetraspanin family,Tetraspanin family,Tetraspanin family,Tetraspanin family,Tetraspanin family		STRG.44197	,9	XP_027049959.1	,2,7,9,20,25
10	MSTRG.16063	7.03021e-50	1.7728	TRUE	Tubulin/FtsZ family, GTPase domain,Tubulin C-terminal domain,Tubulin/FtsZ family, GTPase domain,Tubulin C-terminal domain,Tubulin/FtsZ family, GTPase domain,Tubulin C-terminal domain,Tubulin/FtsZ family, GTPase domain,Tubulin C-terminal domain,Tubulin/FtsZ family, GTPase domain,Tubulin C-terminal domain,Tubulin/FtsZ family, GTPase domain,Tubulin C-terminal domain,Tubulin/FtsZ family, GTPase domain,Tubulin C-terminal domain,Tubulin/FtsZ family, GTPase domain,Tubulin C-terminal domain,Tubulin/FtsZ family, GTPase domain,Tubulin C-terminal domain,Tubulin/FtsZ family, GTPase domain,Tubulin C-terminal domain
10	MSTRG.14120	2.68262e-49	1.05804	TRUE	Ribosomal protein S12/S23,Ribosomal protein S12/S23,Ribosomal protein S12/S23,Ribosomal protein S12/S23,Ribosomal protein S12/S23,Ribosomal protein S12/S23,Ribosomal protein S12/S23,Ribosomal protein S12/S23		STRG.31491	,0,3,7,10,13,16,18	XP_027053185.1	,0,2,7,8,11,27
10	XLOC_005487	2.75244e-49	2.47173	TRUE			STRG.18683	,0,1,2,3,7,22	XP_027056830.1	,0,3,7,24
10	XLOC_031901	3.16109e-49	2.2504	TRUE	Hemingway/CFA97,Hemingway/CFA97,Hemingway/CFA97,Hemingway/CFA97,Hemingway/CFA97,Hemingway/CFA97,Hemingway/CFA97		STRG.41162		XP_027048617.1	,7
10	XLOC_040781	4.64626e-43	3.12069	TRUE
10	XLOC_001565	1.21986e-42	1.00969	TRUE	Ribosomal protein L5,ribosomal L5P family C-terminus,Ribosomal protein L5,ribosomal L5P family C-terminus,Ribosomal protein L5,ribosomal L5P family C-terminus,Ribosomal protein L5,ribosomal L5P family C-terminus,Ribosomal protein L5,ribosomal L5P family C-terminus,Ribosomal protein L5,ribosomal L5P family C-terminus,Ribosomal protein L5,ribosomal L5P family C-terminus		STRG.28392	,3,10,12,16,18	XP_027041182.1	,0,2,7,8,11,18,19,27
10	XLOC_036709	2.54348e-42	1.16487	TRUE	Thioredoxin,Thioredoxin-like domain,Thioredoxin,Thioredoxin,Thioredoxin-like domain,Thioredoxin,Thioredoxin,Thioredoxin-like domain,Thioredoxin,Thioredoxin,Thioredoxin-like domain,Thioredoxin,Thioredoxin,Thioredoxin-like domain,Thioredoxin,Thioredoxin,Thioredoxin-like domain,Thioredoxin,Thioredoxin,Thioredoxin-like domain,Thioredoxin,Thioredoxin,Thioredoxin-like domain,Thioredoxin,Thioredoxin,Thioredoxin-like domain,Thioredoxin		STRG.9552	,8,20,22,23,29	XP_027051721.1	,2,4,6,8,9,11,14,18,20,25,28
10	XLOC_006164	5.39814e-42	3.54257	TRUE	NADPH-dependent FMN reductase,NADPH-dependent FMN reductase,NADPH-dependent FMN reductase,NADPH-dependent FMN reductase,NADPH-dependent FMN reductase
10	XLOC_012058	6.77415e-42	0.988717	TRUE	ATP synthase subunit C,ATP synthase subunit C,ATP synthase subunit C,ATP synthase subunit C,ATP synthase subunit C		STRG.15721	,3,5,10,16,17,29	XP_027048419.1	,2,7,8,25
10	MSTRG.19935	1.36418e-40	3.87274	TRUE
10	XLOC_026271	1.4837e-39	1.07289	TRUE	EF-hand domain pair,EF hand,EF-hand domain,EF-hand domain pair,EF hand,EF-hand domain,EF-hand domain pair,EF hand,EF-hand domain,EF-hand domain pair,EF hand,EF-hand domain,EF-hand domain pair,EF hand,EF-hand domain,EF-hand domain pair,EF hand,EF-hand domain,EF-hand domain pair,EF hand,EF-hand domain,EF-hand domain pair,EF hand,EF-hand domain,EF-hand domain pair,EF hand,EF-hand domain,EF-hand domain pair,EF hand,EF-hand domain,EF-hand domain pair,EF hand,EF-hand domain
10	XLOC_039316	3.73068e-37	1.67872	TRUE	Ricin-type beta-trefoil lectin domain,Ricin-type beta-trefoil lectin domain-like,Ricin-type beta-trefoil lectin domain,Ricin-type beta-trefoil lectin domain-like,Ricin-type beta-trefoil lectin domain,Ricin-type beta-trefoil lectin domain-like,Ricin-type beta-trefoil lectin domain,Ricin-type beta-trefoil lectin domain-like,Ricin-type beta-trefoil lectin domain,Ricin-type beta-trefoil lectin domain-like,Ricin-type beta-trefoil lectin domain,Ricin-type beta-trefoil lectin domain-like
10	XLOC_037255	3.07321e-36	1.96305	TRUE
10	XLOC_013767	1.75023e-35	2.97345	TRUE	Ribosomal L32p protein family,Defensin-like peptide family,Ribosomal L32p protein family,Defensin-like peptide family,Ribosomal L32p protein family,Defensin-like peptide family,Ribosomal L32p protein family,Defensin-like peptide family,Ribosomal L32p protein family,Defensin-like peptide family		STRG.23216	,0,1,3,7
10	XLOC_007030	2.64861e-35	0.86668	TRUE	Ribosomal protein L14p/L23e,Ribosomal protein L14p/L23e,Ribosomal protein L14p/L23e,Ribosomal protein L14p/L23e,Ribosomal protein L14p/L23e,Ribosomal protein L14p/L23e,Ribosomal protein L14p/L23e		STRG.25132	,0,3,7,10,16	XP_027052460.1	,0,2,7,8,9,11,18,27
10	XLOC_044288	3.30353e-35	0.895241	TRUE	Ribosomal family S4e,40S ribosomal protein S4 C-terminus,RS4NT (NUC023) domain,KOW motif,S4 domain,Ribosomal family S4e,40S ribosomal protein S4 C-terminus,RS4NT (NUC023) domain,KOW motif,S4 domain,Ribosomal family S4e,40S ribosomal protein S4 C-terminus,RS4NT (NUC023) domain,KOW motif,S4 domain,Ribosomal family S4e,40S ribosomal protein S4 C-terminus,RS4NT (NUC023) domain,KOW motif,S4 domain,Ribosomal family S4e,40S ribosomal protein S4 C-terminus,RS4NT (NUC023) domain,KOW motif,S4 domain,Ribosomal family S4e,40S ribosomal protein S4 C-terminus,RS4NT (NUC023) domain,KOW motif,S4 domain,Ribosomal family S4e,40S ribosomal protein S4 C-terminus,RS4NT (NUC023) domain,KOW motif,S4 domain,Ribosomal family S4e,40S ribosomal protein S4 C-terminus,RS4NT (NUC023) domain,KOW motif,S4 domain,Ribosomal family S4e,40S ribosomal protein S4 C-terminus,RS4NT (NUC023) domain,KOW motif,S4 domain		STRG.3567	,3,7,10,12,13,16,17	XP_027040412.1	,0,2,7,8,11,18,25
10	XLOC_027788	3.73994e-35	1.02524	TRUE	Eukaryotic elongation factor 5A hypusine, DNA-binding OB fold,Eukaryotic elongation factor 5A hypusine, DNA-binding OB fold,Eukaryotic elongation factor 5A hypusine, DNA-binding OB fold,Eukaryotic elongation factor 5A hypusine, DNA-binding OB fold,Eukaryotic elongation factor 5A hypusine, DNA-binding OB fold,Eukaryotic elongation factor 5A hypusine, DNA-binding OB fold		STRG.10976	,3,5,10,16,17	XP_027035613.1	,2,6,7,8,9
10	XLOC_004215	5.58954e-35	0.844489	TRUE	Tubulin/FtsZ family, GTPase domain,Tubulin C-terminal domain,Tubulin/FtsZ family, GTPase domain,Tubulin C-terminal domain,Tubulin/FtsZ family, GTPase domain,Tubulin C-terminal domain,Tubulin/FtsZ family, GTPase domain,Tubulin C-terminal domain,Tubulin/FtsZ family, GTPase domain,Tubulin C-terminal domain,Tubulin/FtsZ family, GTPase domain,Tubulin C-terminal domain,Tubulin/FtsZ family, GTPase domain,Tubulin C-terminal domain,Tubulin/FtsZ family, GTPase domain,Tubulin C-terminal domain,Tubulin/FtsZ family, GTPase domain,Tubulin C-terminal domain,Tubulin/FtsZ family, GTPase domain,Tubulin C-terminal domain		STRG.39420		XP_027054972.1	,6,7,8,15,18,19,21
10	XLOC_003105	1.07357e-34	0.864228	TRUE	S25 ribosomal protein,S25 ribosomal protein,S25 ribosomal protein,S25 ribosomal protein,S25 ribosomal protein,S25 ribosomal protein,S25 ribosomal protein,S25 ribosomal protein,S25 ribosomal protein,S25 ribosomal protein		STRG.23249	,3,7,10,12,15	XP_027058348.1	,0,2,7,8,11,18,19
10	XLOC_014279	4.20939e-33	0.84793	TRUE	Profilin,Profilin,Profilin,Profilin,Profilin,Profilin,Profilin,Profilin		STRG.8746	,3,5,8,10,17,20,23,26,29	XP_027048696.1	,2,4,7,9,14,20,25,28
10	XLOC_045276	1.45716e-32	5.14547	TRUE
10	XLOC_041825	3.26524e-32	1.85158	TRUE	MORN repeat,MORN repeat,MORN repeat,MORN repeat,MORN repeat,MORN repeat,MORN repeat,MORN repeat,MORN repeat		STRG.40636	,0,1,2,3,7,11,22,26	XP_027052431.1	,0,4,7,24,28
10	XLOC_030756	3.92763e-32	2.07603	TRUE	PAN domain,PAN-like domain,PAN domain,PAN-like domain,PAN domain,PAN-like domain,PAN domain,PAN-like domain,PAN domain,PAN-like domain
10	XLOC_044838	7.19445e-32	1.31843	TRUE	Tetraspanin family,Tetraspanin family,Tetraspanin family,Tetraspanin family,Tetraspanin family,Tetraspanin family,Tetraspanin family,Tetraspanin family,Tetraspanin family,Tetraspanin family,Tetraspanin family,Tetraspanin family,Tetraspanin family,Tetraspanin family		STRG.18739	,4,6,9,13,18,20,21,22,23,24,28	XP_027045255.1	,4,6,13,15,26,28
10	XLOC_031871	1.69531e-30	1.83462	TRUE	Calponin homology (CH) domain,Calponin family repeat,Calponin homology (CH) domain,Calponin family repeat,Calponin homology (CH) domain,Calponin family repeat,Calponin homology (CH) domain,Calponin family repeat,Calponin homology (CH) domain,Calponin family repeat,Calponin homology (CH) domain,Calponin family repeat
10	XLOC_001548	2.016e-30	1.12567	TRUE	EF hand,EF-hand domain pair,EF-hand domain pair,EF-hand domain,EF hand,EF-hand domain,Cytoskeletal-regulatory complex EF hand,Secreted protein acidic and rich in cysteine Ca binding region,EF-hand domain,EF hand,EF-hand domain pair,EF-hand domain pair,EF-hand domain,EF hand,EF-hand domain,Cytoskeletal-regulatory complex EF hand,Secreted protein acidic and rich in cysteine Ca binding region,EF-hand domain,EF hand,EF-hand domain pair,EF-hand domain pair,EF-hand domain,EF hand,EF-hand domain,Cytoskeletal-regulatory complex EF hand,Secreted protein acidic and rich in cysteine Ca binding region,EF-hand domain,EF hand,EF-hand domain pair,EF-hand domain pair,EF-hand domain,EF hand,EF-hand domain,Cytoskeletal-regulatory complex EF hand,Secreted protein acidic and rich in cysteine Ca binding region,EF-hand domain,EF hand,EF-hand domain pair,EF-hand domain pair,EF-hand domain,EF hand,EF-hand domain,Cytoskeletal-regulatory complex EF hand,Secreted protein acidic and rich in cysteine Ca binding region,EF-hand domain,EF hand,EF-hand domain pair,EF-hand domain pair,EF-hand domain,EF hand,EF-hand domain,Cytoskeletal-regulatory complex EF hand,Secreted protein acidic and rich in cysteine Ca binding region,EF-hand domain,EF hand,EF-hand domain pair,EF-hand domain pair,EF-hand domain,EF hand,EF-hand domain,Cytoskeletal-regulatory complex EF hand,Secreted protein acidic and rich in cysteine Ca binding region,EF-hand domain,EF hand,EF-hand domain pair,EF-hand domain pair,EF-hand domain,EF hand,EF-hand domain,Cytoskeletal-regulatory complex EF hand,Secreted protein acidic and rich in cysteine Ca binding region,EF-hand domain,EF hand,EF-hand domain pair,EF-hand domain pair,EF-hand domain,EF hand,EF-hand domain,Cytoskeletal-regulatory complex EF hand,Secreted protein acidic and rich in cysteine Ca binding region,EF-hand domain,EF hand,EF-hand domain pair,EF-hand domain pair,EF-hand domain,EF hand,EF-hand domain,Cytoskeletal-regulatory complex EF hand,Secreted protein acidic and rich in cysteine Ca binding region,EF-hand domain,EF hand,EF-hand domain pair,EF-hand domain pair,EF-hand domain,EF hand,EF-hand domain,Cytoskeletal-regulatory complex EF hand,Secreted protein acidic and rich in cysteine Ca binding region,EF-hand domain,EF hand,EF-hand domain pair,EF-hand domain pair,EF-hand domain,EF hand,EF-hand domain,Cytoskeletal-regulatory complex EF hand,Secreted protein acidic and rich in cysteine Ca binding region,EF-hand domain		STRG.5284		XP_027059157.1	,4,6,8,12,13,14,17,19,22,24,26,28
10	XLOC_033445	6.42757e-29	2.61411	TRUE	FAM183A and FAM183B related,FAM183A and FAM183B related,FAM183A and FAM183B related,FAM183A and FAM183B related,FAM183A and FAM183B related,FAM183A and FAM183B related,FAM183A and FAM183B related,FAM183A and FAM183B related,FAM183A and FAM183B related,FAM183A and FAM183B related		STRG.1104		XP_027051074.1
10	XLOC_006852	6.7616e-29	0.931618	TRUE	Ribosomal protein S19,Ribosomal protein S19,Ribosomal protein S19,Ribosomal protein S19,Ribosomal protein S19,Ribosomal protein S19,Ribosomal protein S19,Ribosomal protein S19		STRG.33232	,0,3,6,7,10,13,16	XP_027059450.1	,0,2,7,8,11,18,19
10	XLOC_033543	3.16114e-28	0.922306	TRUE	Ribosomal_S17 N-terminal,Ribosomal protein S17,Ribosomal_S17 N-terminal,Ribosomal protein S17,Ribosomal_S17 N-terminal,Ribosomal protein S17,Ribosomal_S17 N-terminal,Ribosomal protein S17,Ribosomal_S17 N-terminal,Ribosomal protein S17,Ribosomal_S17 N-terminal,Ribosomal protein S17,Ribosomal_S17 N-terminal,Ribosomal protein S17		STRG.9282	,3,10,16,18	XP_027057281.1	,2,7,8,11,13,18,19
10	XLOC_033435	1.00458e-27	1.78734	TRUE	EF hand,EF-hand domain pair,EF-hand domain,EF-hand domain pair,EF hand,EF hand,EF-hand domain pair,EF-hand domain,EF-hand domain pair,EF hand,EF hand,EF-hand domain pair,EF-hand domain,EF-hand domain pair,EF hand,EF hand,EF-hand domain pair,EF-hand domain,EF-hand domain pair,EF hand,EF hand,EF-hand domain pair,EF-hand domain,EF-hand domain pair,EF hand				XP_027049692.1	,4,6,7,8,14,17
10	XLOC_000143	2.88437e-27	0.799702	TRUE	Ribosomal protein L19e,Ribosomal protein L19e,Ribosomal protein L19e,Ribosomal protein L19e,Ribosomal protein L19e,Ribosomal protein L19e,Ribosomal protein L19e,Ribosomal protein L19e,Ribosomal protein L19e,Ribosomal protein L19e		STRG.41545	,0,1,3,7,8,10,12,18	XP_027044229.1	,2,5,7,8,11,18
10	XLOC_041911	3.53094e-27	0.975584	TRUE	FKBP-type peptidyl-prolyl cis-trans isomerase,FKBP-type peptidyl-prolyl cis-trans isomerase,FKBP-type peptidyl-prolyl cis-trans isomerase,FKBP-type peptidyl-prolyl cis-trans isomerase,FKBP-type peptidyl-prolyl cis-trans isomerase,FKBP-type peptidyl-prolyl cis-trans isomerase		STRG.21030	,3,5,10,16,17,20	XP_027059267.1	,2
10	MSTRG.8859	5.27522e-26	1.15489	TRUE	LSM domain,LSM domain,LSM domain,LSM domain,LSM domain,LSM domain		STRG.9717		XP_027040123.1	,7
10	XLOC_006493	2.37999e-25	0.89409	TRUE	Ribosomal protein L14,Ribosomal protein L14,Ribosomal protein L14,Ribosomal protein L14,Ribosomal protein L14,Ribosomal protein L14,Ribosomal protein L14		STRG.20501	,3,10,16	XP_027037211.1	,0,2,7,8,11
10	MSTRG.10070	3.98993e-25	1.3021	TRUE	Phosphopantetheine attachment site,Phosphopantetheine attachment site,Phosphopantetheine attachment site,Phosphopantetheine attachment site,Phosphopantetheine attachment site,Phosphopantetheine attachment site,Phosphopantetheine attachment site		STRG.11778	,3,16	XP_027052663.1	,2,4,7,25
10	XLOC_004012	8.85831e-25	2.03154	TRUE
10	XLOC_002832	1.41727e-24	2.69413	TRUE	Linear amide C-N hydrolases, choloylglycine hydrolase family,Linear amide C-N hydrolases, choloylglycine hydrolase family,Linear amide C-N hydrolases, choloylglycine hydrolase family,Linear amide C-N hydrolases, choloylglycine hydrolase family,Linear amide C-N hydrolases, choloylglycine hydrolase family,Linear amide C-N hydrolases, choloylglycine hydrolase family		STRG.5135
10	XLOC_015399	1.78172e-24	0.853581	TRUE	Ribosomal protein S26e,Ribosomal protein S26e,Ribosomal protein S26e,Ribosomal protein S26e,Ribosomal protein S26e,Ribosomal protein S26e		STRG.27807	,3,6,7,10,12,13,16,18	XP_027049973.1	,0,2,7,8,9,11,18,19,27
10	MSTRG.9393	3.69175e-24	4.62541	TRUE
10	XLOC_031181	4.05497e-24	1.52226	TRUE	Ricin-type beta-trefoil lectin domain,Ricin-type beta-trefoil lectin domain-like,Ricin-type beta-trefoil lectin domain,Ricin-type beta-trefoil lectin domain-like,Ricin-type beta-trefoil lectin domain,Ricin-type beta-trefoil lectin domain-like,Ricin-type beta-trefoil lectin domain,Ricin-type beta-trefoil lectin domain-like,Ricin-type beta-trefoil lectin domain,Ricin-type beta-trefoil lectin domain-like,Ricin-type beta-trefoil lectin domain,Ricin-type beta-trefoil lectin domain-like
10	XLOC_039014	8.94382e-24	0.789529	TRUE	Ribosomal protein L13e,Ribosomal protein L13e,Ribosomal protein L13e,Ribosomal protein L13e,Ribosomal protein L13e,Ribosomal protein L13e,Ribosomal protein L13e,Ribosomal protein L13e		STRG.42189	,0,1,3,7,10,16,17	XP_027037653.1	,0,2,7,8,11,12,18
10	MSTRG.8105	1.40907e-23	0.953778	TRUE	Cytochrome c oxidase subunit IV,Cytochrome c oxidase subunit IV,Cytochrome c oxidase subunit IV,Cytochrome c oxidase subunit IV,Cytochrome c oxidase subunit IV,Cytochrome c oxidase subunit IV,Cytochrome c oxidase subunit IV		STRG.30160	,3,4,6,8,20,21,23,29	XP_027058612.1	,2,4,7,14,25
10	XLOC_007815	3.26657e-22	1.49694	TRUE	Cysteine-rich secretory protein family,Cysteine-rich secretory protein family,Cysteine-rich secretory protein family,Cysteine-rich secretory protein family,Cysteine-rich secretory protein family
10	XLOC_006546	3.75264e-22	0.898489	TRUE	ATP synthase subunit C,ATP synthase subunit C,ATP synthase subunit C,ATP synthase subunit C,ATP synthase subunit C,ATP synthase subunit C
10	XLOC_024745	3.77387e-22	0.810649	TRUE	Ribosomal protein S8,Ribosomal protein S8,Ribosomal protein S8,Ribosomal protein S8,Ribosomal protein S8,Ribosomal protein S8		STRG.38122	,0,3,7,10,16	XP_027043435.1	,0,2,7,8,11
10	XLOC_003885	4.9393e-22	0.984728	TRUE	Cofilin/tropomyosin-type actin-binding protein,Cofilin/tropomyosin-type actin-binding protein,Cofilin/tropomyosin-type actin-binding protein,Cofilin/tropomyosin-type actin-binding protein,Cofilin/tropomyosin-type actin-binding protein,Cofilin/tropomyosin-type actin-binding protein,Cofilin/tropomyosin-type actin-binding protein				XP_027044856.1	,2,7,9,14,20,25
10	XLOC_044087	5.53938e-22	1.11722	TRUE	Glutathione S-transferase, N-terminal domain,Glutathione S-transferase, N-terminal domain,Glutathione S-transferase, C-terminal domain,Glutathione S-transferase, N-terminal domain,Glutathione S-transferase, C-terminal domain,Glutathione S-transferase, C-terminal domain,Glutathione S-transferase, N-terminal domain,Glutathione S-transferase, N-terminal domain,Glutathione S-transferase, C-terminal domain,Glutathione S-transferase, N-terminal domain,Glutathione S-transferase, C-terminal domain,Glutathione S-transferase, C-terminal domain,Glutathione S-transferase, N-terminal domain,Glutathione S-transferase, N-terminal domain,Glutathione S-transferase, C-terminal domain,Glutathione S-transferase, N-terminal domain,Glutathione S-transferase, C-terminal domain,Glutathione S-transferase, C-terminal domain,Glutathione S-transferase, N-terminal domain,Glutathione S-transferase, N-terminal domain,Glutathione S-transferase, C-terminal domain,Glutathione S-transferase, N-terminal domain,Glutathione S-transferase, C-terminal domain,Glutathione S-transferase, C-terminal domain,Glutathione S-transferase, N-terminal domain,Glutathione S-transferase, N-terminal domain,Glutathione S-transferase, C-terminal domain,Glutathione S-transferase, N-terminal domain,Glutathione S-transferase, C-terminal domain,Glutathione S-transferase, C-terminal domain,Glutathione S-transferase, N-terminal domain,Glutathione S-transferase, N-terminal domain,Glutathione S-transferase, C-terminal domain,Glutathione S-transferase, N-terminal domain,Glutathione S-transferase, C-terminal domain,Glutathione S-transferase, C-terminal domain,Glutathione S-transferase, N-terminal domain,Glutathione S-transferase, N-terminal domain,Glutathione S-transferase, C-terminal domain,Glutathione S-transferase, N-terminal domain,Glutathione S-transferase, C-terminal domain,Glutathione S-transferase, C-terminal domain
10	MSTRG.23857	5.23832e-21	0.767263	TRUE	Ribosomal S17,Ribosomal S17,Ribosomal S17,Ribosomal S17,Ribosomal S17,Ribosomal S17,Ribosomal S17,Ribosomal S17		STRG.26087	,3,6,7,10,13,15,16,18	XP_027054501.1	,0,2,7,8,11
10	XLOC_037195	1.40132e-20	3.18969	TRUE
10	XLOC_024216	1.51478e-20	0.69553	TRUE	Ribosomal protein L31e,Ribosomal protein L31e,Ribosomal protein L31e,Ribosomal protein L31e,Ribosomal protein L31e,Ribosomal protein L31e,Ribosomal protein L31e		STRG.34693	,0,3,7,10,15,16	XP_027036030.1	,2,7,8,11,18,19,27
10	XLOC_006221	1.72892e-20	0.857995	TRUE	Ferritin-like domain,Ferritin-like domain,Ferritin-like domain,Ferritin-like domain,Ferritin-like domain,Ferritin-like domain,Ferritin-like domain,Ferritin-like domain,Ferritin-like domain,Ferritin-like domain,Ferritin-like domain,Ferritin-like domain		STRG.26914	,5,8,10,13,17,25	XP_027037771.1	,2,5,9,17,22
10	XLOC_009309	1.82603e-20	1.05983	TRUE	RNA recognition motif. (a.k.a. RRM, RBD, or RNP domain),RNA recognition motif. (a.k.a. RRM, RBD, or RNP domain),RNA recognition motif. (a.k.a. RRM, RBD, or RNP domain),RNA recognition motif. (a.k.a. RRM, RBD, or RNP domain),RNA recognition motif. (a.k.a. RRM, RBD, or RNP domain),RNA recognition motif. (a.k.a. RRM, RBD, or RNP domain),RNA recognition motif. (a.k.a. RRM, RBD, or RNP domain)				XP_027037583.1	,2,7,9,12
10	XLOC_039284	2.00249e-20	2.36754	TRUE	Domain of unknown function (DUF4490),Domain of unknown function (DUF4490),Domain of unknown function (DUF4490),Domain of unknown function (DUF4490),Domain of unknown function (DUF4490)		STRG.18193	,0,1,2,3,6,7,11,22	XP_027043067.1	,7,12,26
10	XLOC_006604	2.33374e-20	0.801738	TRUE	Nucleoside diphosphate kinase,Nucleoside diphosphate kinase,Nucleoside diphosphate kinase,Nucleoside diphosphate kinase,Nucleoside diphosphate kinase,Nucleoside diphosphate kinase,Nucleoside diphosphate kinase,Nucleoside diphosphate kinase				XP_027036435.1	,2,7,8,9,20,27,29
10	XLOC_013559	5.20492e-20	4.0724	TRUE
10	XLOC_013504	5.48549e-20	2.72312	TRUE	ShK domain-like,ShK domain-like,ShK domain-like,ShK domain-like,ShK domain-like
10	XLOC_001211	5.92551e-20	0.789895	TRUE	Translationally controlled tumour protein,Translationally controlled tumour protein,Translationally controlled tumour protein,Translationally controlled tumour protein,Translationally controlled tumour protein,Translationally controlled tumour protein,Translationally controlled tumour protein,Translationally controlled tumour protein		STRG.31718	,3,5,10,17,30	XP_027045293.1
10	XLOC_039393	6.98034e-20	2.28629	TRUE			STRG.6302	,0,1,2,3,7,11	XP_027045358.1	,7
10	XLOC_044994	8.72309e-20	0.747688	TRUE	Ribosomal protein S11,Ribosomal protein S11,Ribosomal protein S11,Ribosomal protein S11,Ribosomal protein S11,Ribosomal protein S11,Ribosomal protein S11,Ribosomal protein S11		STRG.25408	,0,1,3,7,10,13	XP_027054787.1	,0,2,7,8,16,18
10	XLOC_012076	3.70361e-19	0.732815	TRUE	Ribosomal protein L23, N-terminal domain,Ribosomal protein L23,Ribosomal protein L23, N-terminal domain,Ribosomal protein L23,Ribosomal protein L23, N-terminal domain,Ribosomal protein L23,Ribosomal protein L23, N-terminal domain,Ribosomal protein L23,Ribosomal protein L23, N-terminal domain,Ribosomal protein L23,Ribosomal protein L23, N-terminal domain,Ribosomal protein L23,Ribosomal protein L23, N-terminal domain,Ribosomal protein L23,Ribosomal protein L23, N-terminal domain,Ribosomal protein L23,Ribosomal protein L23, N-terminal domain,Ribosomal protein L23				XP_027058988.1	,2,7,8,9,11,18,19
10	XLOC_031517	8.41236e-19	1.30198	TRUE	RNA recognition motif. (a.k.a. RRM, RBD, or RNP domain),RNA recognition motif. (a.k.a. RRM, RBD, or RNP domain),RNA recognition motif. (a.k.a. RRM, RBD, or RNP domain),RNA recognition motif. (a.k.a. RRM, RBD, or RNP domain),RNA recognition motif. (a.k.a. RRM, RBD, or RNP domain),RNA recognition motif. (a.k.a. RRM, RBD, or RNP domain),RNA recognition motif. (a.k.a. RRM, RBD, or RNP domain)		STRG.7097		XP_027045854.1	,7
10	MSTRG.1001	1.28632e-18	0.718386	TRUE	Ribosomal protein L24e,Ribosomal protein L24e,Ribosomal protein L24e,Ribosomal protein L24e,Ribosomal protein L24e,Ribosomal protein L24e,Ribosomal protein L24e,Ribosomal protein L24e,Ribosomal protein L24e,Ribosomal protein L24e		STRG.11943	,3,7,8,10	XP_027035917.1	,0,2,7,8,11,18,19
10	XLOC_032817	1.39719e-18	1.82647	TRUE
10	MSTRG.6954	2.6953e-18	1.35215	TRUE	Glutathione S-transferase, C-terminal domain,Glutathione S-transferase, N-terminal domain,Glutathione S-transferase, C-terminal domain,Glutathione S-transferase, C-terminal domain,Glutathione S-transferase, N-terminal domain,Glutathione S-transferase, C-terminal domain,Glutathione S-transferase, C-terminal domain,Glutathione S-transferase, N-terminal domain,Glutathione S-transferase, C-terminal domain,Glutathione S-transferase, C-terminal domain,Glutathione S-transferase, N-terminal domain,Glutathione S-transferase, C-terminal domain,Glutathione S-transferase, C-terminal domain,Glutathione S-transferase, N-terminal domain,Glutathione S-transferase, C-terminal domain,Glutathione S-transferase, C-terminal domain,Glutathione S-transferase, N-terminal domain,Glutathione S-transferase, C-terminal domain,Glutathione S-transferase, C-terminal domain,Glutathione S-transferase, N-terminal domain,Glutathione S-transferase, C-terminal domain,Glutathione S-transferase, C-terminal domain,Glutathione S-transferase, N-terminal domain,Glutathione S-transferase, C-terminal domain,Glutathione S-transferase, C-terminal domain,Glutathione S-transferase, N-terminal domain,Glutathione S-transferase, C-terminal domain		STRG.12885	,0,3,9,10,16
10	XLOC_034593	3.02468e-18	0.709357	TRUE	Ribosomal protein L21e,Ribosomal protein L21e,Ribosomal protein L21e,Ribosomal protein L21e,Ribosomal protein L21e,Ribosomal protein L21e,Ribosomal protein L21e,Ribosomal protein L21e,Ribosomal protein L21e		STRG.15055	,3,7,8,10,12,13,16,18	XP_027050831.1	,0,2,7,8,11,18,25,27
10	XLOC_033560	6.76149e-18	0.699374	TRUE	Ribosomal protein S24e,Ribosomal protein S24e,Ribosomal protein S24e,Ribosomal protein S24e,Ribosomal protein S24e,Ribosomal protein S24e,Ribosomal protein S24e,Ribosomal protein S24e,Ribosomal protein S24e				XP_027036452.1	,0,2,7,8,11,18,19
10	XLOC_009534	1.2066e-17	1.0941	TRUE	Core histone H2A/H2B/H3/H4,Core histone H2A/H2B/H3/H4,Core histone H2A/H2B/H3/H4,Core histone H2A/H2B/H3/H4,Core histone H2A/H2B/H3/H4,Core histone H2A/H2B/H3/H4,Core histone H2A/H2B/H3/H4		STRG.35460	,6	XP_027053614.1	,1,5,11,12,13,17,21,22,24
10	XLOC_032238	1.34769e-17	0.804453	TRUE	Ribosomal protein L6e,Ribosomal protein L6, N-terminal domain,Ribosomal protein L6e,Ribosomal protein L6, N-terminal domain,Ribosomal protein L6e,Ribosomal protein L6, N-terminal domain,Ribosomal protein L6e,Ribosomal protein L6, N-terminal domain,Ribosomal protein L6e,Ribosomal protein L6, N-terminal domain,Ribosomal protein L6e,Ribosomal protein L6, N-terminal domain,Ribosomal protein L6e,Ribosomal protein L6, N-terminal domain,Ribosomal protein L6e,Ribosomal protein L6, N-terminal domain		STRG.105		XP_027049756.1	,0,2,7,8,11,18,27
10	MSTRG.16339	2.18973e-17	0.766989	TRUE	Ribosomal protein L34e,Ribosomal protein L34e,Ribosomal protein L34e,Ribosomal protein L34e,Ribosomal protein L34e,Ribosomal protein L34e,Ribosomal protein L34e,Ribosomal protein L34e		STRG.23998	,0,3,6,7,10,13,16	XP_027050632.1	,2,7,8,11
10	XLOC_004150	2.34319e-17	5.20876	TRUE	Green fluorescent protein,Green fluorescent protein
10	XLOC_004670	6.55259e-17	1.2402	TRUE	GRIM-19 protein,GRIM-19 protein,GRIM-19 protein,GRIM-19 protein,GRIM-19 protein,GRIM-19 protein,GRIM-19 protein		STRG.9252	,3,16	XP_027053050.1	,4,7,8,14,25,26
10	XLOC_016306	9.19838e-17	0.712654	TRUE	Mitochondrial ATP synthase g subunit,Mitochondrial ATP synthase g subunit,Mitochondrial ATP synthase g subunit,Mitochondrial ATP synthase g subunit		STRG.13566	,3,16	XP_027040562.1	,4,6,7,8
10	XLOC_002691	1.20319e-16	2.27746	TRUE			STRG.36864	,3	XP_027051831.1	,0,7
10	XLOC_011023	1.66711e-16	1.48493	TRUE	N,N dimethylarginine dimethylhydrolase, eukaryotic,Arginine deiminase,N,N dimethylarginine dimethylhydrolase, eukaryotic,Arginine deiminase,N,N dimethylarginine dimethylhydrolase, eukaryotic,Arginine deiminase,N,N dimethylarginine dimethylhydrolase, eukaryotic,Arginine deiminase,N,N dimethylarginine dimethylhydrolase, eukaryotic,Arginine deiminase,N,N dimethylarginine dimethylhydrolase, eukaryotic,Arginine deiminase
10	XLOC_009834	3.1008e-16	4.30128	TRUE
10	XLOC_006128	4.60672e-16	0.710481	TRUE	Ribosomal protein S8e,Ribosomal protein S8e,Ribosomal protein S8e,Ribosomal protein S8e,Ribosomal protein S8e,Ribosomal protein S8e,Ribosomal protein S8e,Ribosomal protein S8e		STRG.41594	,3,7,10,12,16,17	XP_027041682.1	,0,2,7,8,9,11,18
10	XLOC_035583	6.89319e-16	2.43475	TRUE	Green fluorescent protein,Green fluorescent protein,Green fluorescent protein,Green fluorescent protein
10	MSTRG.3561	9.62603e-16	2.208	TRUE
10	XLOC_017909	1.92148e-15	0.630557	TRUE	Ribosomal protein L10,Insertion domain in 60S ribosomal protein L10P,60s Acidic ribosomal protein,Ribosomal protein L10,Insertion domain in 60S ribosomal protein L10P,60s Acidic ribosomal protein,Ribosomal protein L10,Insertion domain in 60S ribosomal protein L10P,60s Acidic ribosomal protein,Ribosomal protein L10,Insertion domain in 60S ribosomal protein L10P,60s Acidic ribosomal protein,Ribosomal protein L10,Insertion domain in 60S ribosomal protein L10P,60s Acidic ribosomal protein,Ribosomal protein L10,Insertion domain in 60S ribosomal protein L10P,60s Acidic ribosomal protein,Ribosomal protein L10,Insertion domain in 60S ribosomal protein L10P,60s Acidic ribosomal protein,Ribosomal protein L10,Insertion domain in 60S ribosomal protein L10P,60s Acidic ribosomal protein		STRG.42387	,3,5,6,10,12,16,17,18	XP_027052246.1	,0,1,2,7,8,9,12,18
10	XLOC_011579	1.93731e-15	1.99749	TRUE			STRG.26002	,3	XP_027049070.1	,7
10	XLOC_000570	2.18427e-15	1.95323	TRUE	Pyrroline-5-carboxylate reductase dimerisation,NADP oxidoreductase coenzyme F420-dependent,Pyrroline-5-carboxylate reductase dimerisation,NADP oxidoreductase coenzyme F420-dependent,Pyrroline-5-carboxylate reductase dimerisation,NADP oxidoreductase coenzyme F420-dependent,Pyrroline-5-carboxylate reductase dimerisation,NADP oxidoreductase coenzyme F420-dependent,Pyrroline-5-carboxylate reductase dimerisation,NADP oxidoreductase coenzyme F420-dependent,Pyrroline-5-carboxylate reductase dimerisation,NADP oxidoreductase coenzyme F420-dependent		STRG.21005		XP_027056918.1
10	XLOC_008165	2.6565e-15	0.685088	TRUE	Ribosomal proteins L26 eukaryotic, L24P archaeal,KOW motif,Ribosomal proteins L26 eukaryotic, L24P archaeal,KOW motif,Ribosomal proteins L26 eukaryotic, L24P archaeal,KOW motif,Ribosomal proteins L26 eukaryotic, L24P archaeal,KOW motif,Ribosomal proteins L26 eukaryotic, L24P archaeal,KOW motif,Ribosomal proteins L26 eukaryotic, L24P archaeal,KOW motif,Ribosomal proteins L26 eukaryotic, L24P archaeal,KOW motif		STRG.38100	,3,8,10,12,16,18	XP_027058802.1	,0,2,5,7,8,13
10	MSTRG.16135	3.09492e-15	0.729056	TRUE	Ribosomal protein L44,Ribosomal protein L44,Ribosomal protein L44,Ribosomal protein L44,Ribosomal protein L44,Ribosomal protein L44,Ribosomal protein L44,Ribosomal protein L44,Ribosomal protein L44		STRG.16126	,3,7,10,12,13,16	XP_027040917.1	,0,2,7,8,11,18,19,21
10	XLOC_041200	3.8128e-15	2.41203	TRUE
10	XLOC_038312	5.95767e-15	0.701361	TRUE	Ribosomal protein S13/S18,Ribosomal protein S13/S18,Ribosomal protein S13/S18,Ribosomal protein S13/S18,Ribosomal protein S13/S18,Ribosomal protein S13/S18,Ribosomal protein S13/S18		STRG.33538	,3,7,10,16	XP_027056829.1	,0,2,7,8,11
10	XLOC_038676	9.47403e-15	0.719087	TRUE	Ribosomal L27e protein family,KOW motif,Ribosomal L27e protein family,KOW motif,Ribosomal L27e protein family,KOW motif,Ribosomal L27e protein family,KOW motif,Ribosomal L27e protein family,KOW motif,Ribosomal L27e protein family,KOW motif,Ribosomal L27e protein family,KOW motif,Ribosomal L27e protein family,KOW motif		STRG.25071	,3,7,10,16	XP_027048377.1	,0,2,7,8,18
10	XLOC_006286	1.02815e-14	0.673235	TRUE	Ribosomal proteins 50S-L18Ae/60S-L20/60S-L18A,Ribosomal proteins 50S-L18Ae/60S-L20/60S-L18A,Ribosomal proteins 50S-L18Ae/60S-L20/60S-L18A,Ribosomal proteins 50S-L18Ae/60S-L20/60S-L18A,Ribosomal proteins 50S-L18Ae/60S-L20/60S-L18A,Ribosomal proteins 50S-L18Ae/60S-L20/60S-L18A,Ribosomal proteins 50S-L18Ae/60S-L20/60S-L18A,Ribosomal proteins 50S-L18Ae/60S-L20/60S-L18A,Ribosomal proteins 50S-L18Ae/60S-L20/60S-L18A		STRG.43069	,3,6,10,16	XP_027051220.1	,0,2,7,8,9,11,18
10	XLOC_031379	1.08532e-14	0.710743	TRUE	Anaphase-promoting complex subunit 4 WD40 domain,WD domain, G-beta repeat,Anaphase-promoting complex subunit 4 WD40 domain,WD domain, G-beta repeat,Anaphase-promoting complex subunit 4 WD40 domain,WD domain, G-beta repeat,Anaphase-promoting complex subunit 4 WD40 domain,WD domain, G-beta repeat,Anaphase-promoting complex subunit 4 WD40 domain,WD domain, G-beta repeat		STRG.1344		XP_027056146.1
10	XLOC_037277	1.47821e-14	2.26392	TRUE	Calponin homology (CH) domain,Calponin family repeat,Calponin homology (CH) domain,Calponin family repeat,Calponin homology (CH) domain,Calponin family repeat,Calponin homology (CH) domain,Calponin family repeat,Calponin homology (CH) domain,Calponin family repeat,Calponin homology (CH) domain,Calponin family repeat	aboral
10	XLOC_043287	2.03077e-14	0.716901	TRUE	NAC domain,NAC domain,NAC domain,NAC domain,NAC domain,NAC domain,NAC domain		STRG.14224	,3,5,8,10,17	XP_027043228.1	,0,2,7,8,25
10	XLOC_032516	2.44564e-14	0.715626	TRUE	Ribosomal S13/S15 N-terminal domain,Ribosomal protein S15,Ribosomal S13/S15 N-terminal domain,Ribosomal protein S15,Ribosomal S13/S15 N-terminal domain,Ribosomal protein S15,Ribosomal S13/S15 N-terminal domain,Ribosomal protein S15,Ribosomal S13/S15 N-terminal domain,Ribosomal protein S15,Ribosomal S13/S15 N-terminal domain,Ribosomal protein S15,Ribosomal S13/S15 N-terminal domain,Ribosomal protein S15,Ribosomal S13/S15 N-terminal domain,Ribosomal protein S15,Ribosomal S13/S15 N-terminal domain,Ribosomal protein S15,Ribosomal S13/S15 N-terminal domain,Ribosomal protein S15		STRG.7522		XP_027048287.1	,0,2,7,8,11,19,25
10	XLOC_018958	2.57057e-14	1.8512	TRUE	NUDIX domain,NUDIX domain,NUDIX domain,NUDIX domain,NUDIX domain,NUDIX domain,NUDIX domain,NUDIX domain
10	XLOC_018556	4.07872e-14	0.58817	TRUE	Ubiquitin family,Ribosomal L40e family,Ubiquitin-2 like Rad60 SUMO-like,Ubiquitin-like domain,Ubiquitin family,Ribosomal L40e family,Ubiquitin-2 like Rad60 SUMO-like,Ubiquitin-like domain,Ubiquitin family,Ribosomal L40e family,Ubiquitin-2 like Rad60 SUMO-like,Ubiquitin-like domain,Ubiquitin family,Ribosomal L40e family,Ubiquitin-2 like Rad60 SUMO-like,Ubiquitin-like domain,Ubiquitin family,Ribosomal L40e family,Ubiquitin-2 like Rad60 SUMO-like,Ubiquitin-like domain,Ubiquitin family,Ribosomal L40e family,Ubiquitin-2 like Rad60 SUMO-like,Ubiquitin-like domain,Ubiquitin family,Ribosomal L40e family,Ubiquitin-2 like Rad60 SUMO-like,Ubiquitin-like domain,Ubiquitin family,Ribosomal L40e family,Ubiquitin-2 like Rad60 SUMO-like,Ubiquitin-like domain		STRG.31811	,3,6,10,16	XP_027059505.1	,2,7,8,11,18,19
10	XLOC_041145	4.60766e-14	1.28428	TRUE	PMP-22/EMP/MP20/Claudin family,PMP-22/EMP/MP20/Claudin tight junction,PMP-22/EMP/MP20/Claudin family,PMP-22/EMP/MP20/Claudin tight junction,PMP-22/EMP/MP20/Claudin family,PMP-22/EMP/MP20/Claudin tight junction,PMP-22/EMP/MP20/Claudin family,PMP-22/EMP/MP20/Claudin tight junction,PMP-22/EMP/MP20/Claudin family,PMP-22/EMP/MP20/Claudin tight junction,PMP-22/EMP/MP20/Claudin family,PMP-22/EMP/MP20/Claudin tight junction,PMP-22/EMP/MP20/Claudin family,PMP-22/EMP/MP20/Claudin tight junction,PMP-22/EMP/MP20/Claudin family,PMP-22/EMP/MP20/Claudin tight junction
10	XLOC_010412	6.83271e-14	1.0565	TRUE	Glutamine synthetase, catalytic domain,Glutamine synthetase, beta-Grasp domain,Glutamine synthetase, catalytic domain,Glutamine synthetase, beta-Grasp domain,Glutamine synthetase, catalytic domain,Glutamine synthetase, beta-Grasp domain,Glutamine synthetase, catalytic domain,Glutamine synthetase, beta-Grasp domain,Glutamine synthetase, catalytic domain,Glutamine synthetase, beta-Grasp domain,Glutamine synthetase, catalytic domain,Glutamine synthetase, beta-Grasp domain,Glutamine synthetase, catalytic domain,Glutamine synthetase, beta-Grasp domain,Glutamine synthetase, catalytic domain,Glutamine synthetase, beta-Grasp domain
10	XLOC_019605	8.07138e-14	1.68476	TRUE	Methyltransferase domain,Methyltransferase domain,Methyltransferase domain,Methyltransferase domain,Methyltransferase domain,Methyltransferase domain,Methyltransferase domain,Methyltransferase domain,Methyltransferase domain,Methyltransferase domain,Methyltransferase domain,Methyltransferase domain,Methyltransferase domain,Methyltransferase domain,Methyltransferase domain,Methyltransferase domain,Methyltransferase domain,Methyltransferase domain,Methyltransferase domain,Methyltransferase domain,Methyltransferase domain,Methyltransferase domain,Methyltransferase domain,Methyltransferase domain
10	XLOC_000657	9.35182e-14	0.708186	TRUE	Ribosomal protein L7Ae/L30e/S12e/Gadd45 family,Ribosomal protein L7Ae/L30e/S12e/Gadd45 family,Ribosomal protein L7Ae/L30e/S12e/Gadd45 family,Ribosomal protein L7Ae/L30e/S12e/Gadd45 family,Ribosomal protein L7Ae/L30e/S12e/Gadd45 family,Ribosomal protein L7Ae/L30e/S12e/Gadd45 family,Ribosomal protein L7Ae/L30e/S12e/Gadd45 family		STRG.39962	,3,7,8,10,13,16,18,27	XP_027059703.1	,0,2,7,8,11,12,27
10	XLOC_024345	9.45478e-14	0.657191	TRUE	Ribosomal protein L6,Ribosomal protein L6,Ribosomal protein L6,Ribosomal protein L6,Ribosomal protein L6,Ribosomal protein L6,Ribosomal protein L6,Ribosomal protein L6		STRG.1138		XP_027054198.1	,0,2,7,8,12,27
10	MSTRG.19461	1.05514e-13	0.787538	TRUE	ATP synthase D chain, mitochondrial (ATP5H),ATP synthase D chain, mitochondrial (ATP5H),ATP synthase D chain, mitochondrial (ATP5H),ATP synthase D chain, mitochondrial (ATP5H)
10	MSTRG.12076	1.38897e-13	0.649625	TRUE	Ribosomal protein L35Ae,Ribosomal protein L35Ae,Ribosomal protein L35Ae,Ribosomal protein L35Ae,Ribosomal protein L35Ae,Ribosomal protein L35Ae,Ribosomal protein L35Ae
10	XLOC_036708	5.53483e-13	1.11998	TRUE	C-terminus of histone H2A,Core histone H2A/H2B/H3/H4,Histone-like transcription factor (CBF/NF-Y) and archaeal histone,C-terminus of histone H2A,Core histone H2A/H2B/H3/H4,Histone-like transcription factor (CBF/NF-Y) and archaeal histone,C-terminus of histone H2A,Core histone H2A/H2B/H3/H4,Histone-like transcription factor (CBF/NF-Y) and archaeal histone,C-terminus of histone H2A,Core histone H2A/H2B/H3/H4,Histone-like transcription factor (CBF/NF-Y) and archaeal histone,C-terminus of histone H2A,Core histone H2A/H2B/H3/H4,Histone-like transcription factor (CBF/NF-Y) and archaeal histone,C-terminus of histone H2A,Core histone H2A/H2B/H3/H4,Histone-like transcription factor (CBF/NF-Y) and archaeal histone,C-terminus of histone H2A,Core histone H2A/H2B/H3/H4,Histone-like transcription factor (CBF/NF-Y) and archaeal histone		STRG.10447		XP_027042670.1	,12,16
10	XLOC_001097	5.55058e-13	2.01688	TRUE			STRG.43223	,0,1,2,3,7	XP_027052226.1	,0,7,10,24
10	XLOC_016036	6.74247e-13	0.983328	TRUE	Enoyl-(Acyl carrier protein) reductase,short chain dehydrogenase,KR domain,3-hydroxyacyl-CoA dehydrogenase, NAD binding domain,Polysaccharide biosynthesis protein,Enoyl-(Acyl carrier protein) reductase,short chain dehydrogenase,KR domain,3-hydroxyacyl-CoA dehydrogenase, NAD binding domain,Polysaccharide biosynthesis protein,Enoyl-(Acyl carrier protein) reductase,short chain dehydrogenase,KR domain,3-hydroxyacyl-CoA dehydrogenase, NAD binding domain,Polysaccharide biosynthesis protein,Enoyl-(Acyl carrier protein) reductase,short chain dehydrogenase,KR domain,3-hydroxyacyl-CoA dehydrogenase, NAD binding domain,Polysaccharide biosynthesis protein,Enoyl-(Acyl carrier protein) reductase,short chain dehydrogenase,KR domain,3-hydroxyacyl-CoA dehydrogenase, NAD binding domain,Polysaccharide biosynthesis protein,Enoyl-(Acyl carrier protein) reductase,short chain dehydrogenase,KR domain,3-hydroxyacyl-CoA dehydrogenase, NAD binding domain,Polysaccharide biosynthesis protein,Enoyl-(Acyl carrier protein) reductase,short chain dehydrogenase,KR domain,3-hydroxyacyl-CoA dehydrogenase, NAD binding domain,Polysaccharide biosynthesis protein,Enoyl-(Acyl carrier protein) reductase,short chain dehydrogenase,KR domain,3-hydroxyacyl-CoA dehydrogenase, NAD binding domain,Polysaccharide biosynthesis protein,Enoyl-(Acyl carrier protein) reductase,short chain dehydrogenase,KR domain,3-hydroxyacyl-CoA dehydrogenase, NAD binding domain,Polysaccharide biosynthesis protein	aboral
10	XLOC_006815	1.43459e-12	2.70516	TRUE	Protein of unknown function (DUF3695),Protein of unknown function (DUF3695),Protein of unknown function (DUF3695)		STRG.20130	,3	XP_027049810.1	,7
10	MSTRG.6261	2.36223e-12	0.631779	TRUE	Mitochondrial ATP synthase B chain precursor (ATP-synt_B),Mitochondrial ATP synthase B chain precursor (ATP-synt_B),Mitochondrial ATP synthase B chain precursor (ATP-synt_B),Mitochondrial ATP synthase B chain precursor (ATP-synt_B),Mitochondrial ATP synthase B chain precursor (ATP-synt_B),Mitochondrial ATP synthase B chain precursor (ATP-synt_B),Mitochondrial ATP synthase B chain precursor (ATP-synt_B)		STRG.29505	,3,10,16	XP_027037119.1	,2,4,7,8,14,25,28
10	XLOC_044075	3.05317e-12	2.08676	TRUE	Asparagine synthase,Glutamine amidotransferase domain,Glutamine amidotransferase domain,NAD synthase,Asparagine synthase,Glutamine amidotransferase domain,Glutamine amidotransferase domain,NAD synthase,Asparagine synthase,Glutamine amidotransferase domain,Glutamine amidotransferase domain,NAD synthase,Asparagine synthase,Glutamine amidotransferase domain,Glutamine amidotransferase domain,NAD synthase,Asparagine synthase,Glutamine amidotransferase domain,Glutamine amidotransferase domain,NAD synthase		STRG.26644		XP_027042107.1	,8
10	XLOC_043891	4.03438e-12	0.760003	TRUE	Ribosomal protein L32,Ribosomal protein L32,Ribosomal protein L32,Ribosomal protein L32,Ribosomal protein L32,Ribosomal protein L32,Ribosomal protein L32,Ribosomal protein L32,Ribosomal protein L32		STRG.2436	,3,7,10,12,16	XP_027041795.1	,0,2,7,8,20
10	XLOC_002744	4.58451e-12	1.77289	TRUE	Tctex-1 family,Tctex-1 family,Tctex-1 family,Tctex-1 family,Tctex-1 family,Tctex-1 family		STRG.3498	,6,9,18,22,25
10	XLOC_009327	6.17053e-12	0.623758	TRUE	Ribosomal L28e protein family,Ribosomal L28e protein family,Ribosomal L28e protein family,Ribosomal L28e protein family,Ribosomal L28e protein family,Ribosomal L28e protein family,Ribosomal L28e protein family		STRG.11820	,3,10,12,16,18	XP_027059490.1	,0,2,7,8,11
10	XLOC_006276	8.75578e-12	0.500405	TRUE	Mitochondrial carrier protein,Mitochondrial carrier protein,Mitochondrial carrier protein,Mitochondrial carrier protein,Mitochondrial carrier protein,Mitochondrial carrier protein		STRG.10486	,5,10,12,17,18	XP_027043254.1
10	XLOC_045477	9.75835e-12	0.547905	TRUE	Ribosomal proteins 50S-L15, 50S-L18e, 60S-L27A,Ribosomal proteins 50S-L15, 50S-L18e, 60S-L27A,Ribosomal proteins 50S-L15, 50S-L18e, 60S-L27A,Ribosomal proteins 50S-L15, 50S-L18e, 60S-L27A,Ribosomal proteins 50S-L15, 50S-L18e, 60S-L27A,Ribosomal proteins 50S-L15, 50S-L18e, 60S-L27A,Ribosomal proteins 50S-L15, 50S-L18e, 60S-L27A,Ribosomal proteins 50S-L15, 50S-L18e, 60S-L27A		STRG.11737	,0,3,7,10,12,16,18	XP_027047246.1	,0,2,7,8
10	XLOC_011391	1.08887e-11	0.652316	TRUE	Ribosomal protein L22p/L17e,Ribosomal protein L22p/L17e,Ribosomal protein L22p/L17e,Ribosomal protein L22p/L17e,Ribosomal protein L22p/L17e,Ribosomal protein L22p/L17e,Ribosomal protein L22p/L17e,Ribosomal protein L22p/L17e		STRG.22398	,3,7,10,12,13,16	XP_027044884.1	,0,2,7,8,11,18
10	MSTRG.8538	1.10974e-11	3.15686	TRUE	START domain,START domain		STRG.22774		XP_027054293.1
10	XLOC_002444	1.16337e-11	2.30422	TRUE	Ankyrin repeats (3 copies),Ankyrin repeats (many copies),Ankyrin repeat,Ankyrin repeats (many copies),Ankyrin repeat,Ankyrin repeats (3 copies),Ankyrin repeats (many copies),Ankyrin repeat,Ankyrin repeats (many copies),Ankyrin repeat,Ankyrin repeats (3 copies),Ankyrin repeats (many copies),Ankyrin repeat,Ankyrin repeats (many copies),Ankyrin repeat,Ankyrin repeats (3 copies),Ankyrin repeats (many copies),Ankyrin repeat,Ankyrin repeats (many copies),Ankyrin repeat
10	XLOC_006659	1.33021e-11	1.78353	TRUE	Tubulin/FtsZ family, GTPase domain,Tubulin C-terminal domain,Tubulin/FtsZ family, GTPase domain,Tubulin C-terminal domain,Tubulin/FtsZ family, GTPase domain,Tubulin C-terminal domain,Tubulin/FtsZ family, GTPase domain,Tubulin C-terminal domain,Tubulin/FtsZ family, GTPase domain,Tubulin C-terminal domain,Tubulin/FtsZ family, GTPase domain,Tubulin C-terminal domain,Tubulin/FtsZ family, GTPase domain,Tubulin C-terminal domain
10	MSTRG.9882	1.37307e-11	0.951813	TRUE	Actin,Actin,Actin,Actin,Actin,Actin,Actin,Actin,Actin,Actin
10	XLOC_013551	1.73695e-11	1.05959	TRUE	Isocitrate lyase family,Phosphoenolpyruvate phosphomutase,Isocitrate lyase family,Phosphoenolpyruvate phosphomutase,Isocitrate lyase family,Phosphoenolpyruvate phosphomutase,Isocitrate lyase family,Phosphoenolpyruvate phosphomutase,Isocitrate lyase family,Phosphoenolpyruvate phosphomutase,Isocitrate lyase family,Phosphoenolpyruvate phosphomutase,Isocitrate lyase family,Phosphoenolpyruvate phosphomutase,Isocitrate lyase family,Phosphoenolpyruvate phosphomutase,Isocitrate lyase family,Phosphoenolpyruvate phosphomutase		STRG.39508		XP_027049231.1
10	MSTRG.21808	2.57437e-11	0.599288	TRUE	Ribosomal protein S9/S16,Ribosomal protein S9/S16,Ribosomal protein S9/S16,Ribosomal protein S9/S16,Ribosomal protein S9/S16,Ribosomal protein S9/S16,Ribosomal protein S9/S16,Ribosomal protein S9/S16,Ribosomal protein S9/S16		STRG.9488	,3,6,7,10,16	XP_027047860.1	,0,2,6,7,8,11,18,19
10	XLOC_004657	3.32842e-11	2.66121	TRUE	Sperm-tail PG-rich repeat,Sperm-tail PG-rich repeat,Sperm-tail PG-rich repeat,Sperm-tail PG-rich repeat		STRG.5980		XP_027050432.1	,0,7,17,24,28
10	XLOC_041815	4.02169e-11	1.224	TRUE	EF-hand domain pair,EF hand,EF-hand domain,EF-hand domain,EF-hand domain pair,EF hand,EF-hand domain pair,EF hand,EF-hand domain,EF-hand domain,EF-hand domain pair,EF hand,EF-hand domain pair,EF hand,EF-hand domain,EF-hand domain,EF-hand domain pair,EF hand,EF-hand domain pair,EF hand,EF-hand domain,EF-hand domain,EF-hand domain pair,EF hand,EF-hand domain pair,EF hand,EF-hand domain,EF-hand domain,EF-hand domain pair,EF hand,EF-hand domain pair,EF hand,EF-hand domain,EF-hand domain,EF-hand domain pair,EF hand,EF-hand domain pair,EF hand,EF-hand domain,EF-hand domain,EF-hand domain pair,EF hand,EF-hand domain pair,EF hand,EF-hand domain,EF-hand domain,EF-hand domain pair,EF hand		STRG.6821	,0,3,22	XP_027036166.1	,2,5,7,9,10,25
10	XLOC_009173	4.12185e-11	1.24005	TRUE	Core histone H2A/H2B/H3/H4,C-terminus of histone H2A,Core histone H2A/H2B/H3/H4,C-terminus of histone H2A,Core histone H2A/H2B/H3/H4,C-terminus of histone H2A,Core histone H2A/H2B/H3/H4,C-terminus of histone H2A,Core histone H2A/H2B/H3/H4,C-terminus of histone H2A,Core histone H2A/H2B/H3/H4,C-terminus of histone H2A		STRG.22567	,3,10,16	XP_027044160.1	,4,7,12,16
10	MSTRG.1625	5.21718e-11	0.612641	TRUE	Ubiquitin family,Ubiquitin-2 like Rad60 SUMO-like,Ubiquitin-like domain,TANK binding kinase 1 ubiquitin-like domain,Ubiquitin-2 like Rad60 SUMO-like,Ubiquitin-like domain,Protein of Unknown function (DUF2604),DSC E3 ubiquitin ligase complex subunit 3, ubiquitin-like domain,Toluene-4-monooxygenase system protein B (TmoB),FlgD Ig-like domain,Crinkler effector protein N-terminal domain,Cilia- and flagella-associated protein 298,Staphylokinase/Streptokinase family,Ubiquitin-like domain,PI3-kinase family, ras-binding domain,Ubiquitin family,Ubiquitin-2 like Rad60 SUMO-like,Ubiquitin-like domain,TANK binding kinase 1 ubiquitin-like domain,Ubiquitin-2 like Rad60 SUMO-like,Ubiquitin-like domain,Protein of Unknown function (DUF2604),DSC E3 ubiquitin ligase complex subunit 3, ubiquitin-like domain,Toluene-4-monooxygenase system protein B (TmoB),FlgD Ig-like domain,Crinkler effector protein N-terminal domain,Cilia- and flagella-associated protein 298,Staphylokinase/Streptokinase family,Ubiquitin-like domain,PI3-kinase family, ras-binding domain,Ubiquitin family,Ubiquitin-2 like Rad60 SUMO-like,Ubiquitin-like domain,TANK binding kinase 1 ubiquitin-like domain,Ubiquitin-2 like Rad60 SUMO-like,Ubiquitin-like domain,Protein of Unknown function (DUF2604),DSC E3 ubiquitin ligase complex subunit 3, ubiquitin-like domain,Toluene-4-monooxygenase system protein B (TmoB),FlgD Ig-like domain,Crinkler effector protein N-terminal domain,Cilia- and flagella-associated protein 298,Staphylokinase/Streptokinase family,Ubiquitin-like domain,PI3-kinase family, ras-binding domain,Ubiquitin family,Ubiquitin-2 like Rad60 SUMO-like,Ubiquitin-like domain,TANK binding kinase 1 ubiquitin-like domain,Ubiquitin-2 like Rad60 SUMO-like,Ubiquitin-like domain,Protein of Unknown function (DUF2604),DSC E3 ubiquitin ligase complex subunit 3, ubiquitin-like domain,Toluene-4-monooxygenase system protein B (TmoB),FlgD Ig-like domain,Crinkler effector protein N-terminal domain,Cilia- and flagella-associated protein 298,Staphylokinase/Streptokinase family,Ubiquitin-like domain,PI3-kinase family, ras-binding domain,Ubiquitin family,Ubiquitin-2 like Rad60 SUMO-like,Ubiquitin-like domain,TANK binding kinase 1 ubiquitin-like domain,Ubiquitin-2 like Rad60 SUMO-like,Ubiquitin-like domain,Protein of Unknown function (DUF2604),DSC E3 ubiquitin ligase complex subunit 3, ubiquitin-like domain,Toluene-4-monooxygenase system protein B (TmoB),FlgD Ig-like domain,Crinkler effector protein N-terminal domain,Cilia- and flagella-associated protein 298,Staphylokinase/Streptokinase family,Ubiquitin-like domain,PI3-kinase family, ras-binding domain,Ubiquitin family,Ubiquitin-2 like Rad60 SUMO-like,Ubiquitin-like domain,TANK binding kinase 1 ubiquitin-like domain,Ubiquitin-2 like Rad60 SUMO-like,Ubiquitin-like domain,Protein of Unknown function (DUF2604),DSC E3 ubiquitin ligase complex subunit 3, ubiquitin-like domain,Toluene-4-monooxygenase system protein B (TmoB),FlgD Ig-like domain,Crinkler effector protein N-terminal domain,Cilia- and flagella-associated protein 298,Staphylokinase/Streptokinase family,Ubiquitin-like domain,PI3-kinase family, ras-binding domain,Ubiquitin family,Ubiquitin-2 like Rad60 SUMO-like,Ubiquitin-like domain,TANK binding kinase 1 ubiquitin-like domain,Ubiquitin-2 like Rad60 SUMO-like,Ubiquitin-like domain,Protein of Unknown function (DUF2604),DSC E3 ubiquitin ligase complex subunit 3, ubiquitin-like domain,Toluene-4-monooxygenase system protein B (TmoB),FlgD Ig-like domain,Crinkler effector protein N-terminal domain,Cilia- and flagella-associated protein 298,Staphylokinase/Streptokinase family,Ubiquitin-like domain,PI3-kinase family, ras-binding domain,Ubiquitin family,Ubiquitin-2 like Rad60 SUMO-like,Ubiquitin-like domain,TANK binding kinase 1 ubiquitin-like domain,Ubiquitin-2 like Rad60 SUMO-like,Ubiquitin-like domain,Protein of Unknown function (DUF2604),DSC E3 ubiquitin ligase complex subunit 3, ubiquitin-like domain,Toluene-4-monooxygenase system protein B (TmoB),FlgD Ig-like domain,Crinkler effector protein N-terminal domain,Cilia- and flagella-associated protein 298,Staphylokinase/Streptokinase family,Ubiquitin-like domain,PI3-kinase family, ras-binding domain,Ubiquitin family,Ubiquitin-2 like Rad60 SUMO-like,Ubiquitin-like domain,TANK binding kinase 1 ubiquitin-like domain,Ubiquitin-2 like Rad60 SUMO-like,Ubiquitin-like domain,Protein of Unknown function (DUF2604),DSC E3 ubiquitin ligase complex subunit 3, ubiquitin-like domain,Toluene-4-monooxygenase system protein B (TmoB),FlgD Ig-like domain,Crinkler effector protein N-terminal domain,Cilia- and flagella-associated protein 298,Staphylokinase/Streptokinase family,Ubiquitin-like domain,PI3-kinase family, ras-binding domain,Ubiquitin family,Ubiquitin-2 like Rad60 SUMO-like,Ubiquitin-like domain,TANK binding kinase 1 ubiquitin-like domain,Ubiquitin-2 like Rad60 SUMO-like,Ubiquitin-like domain,Protein of Unknown function (DUF2604),DSC E3 ubiquitin ligase complex subunit 3, ubiquitin-like domain,Toluene-4-monooxygenase system protein B (TmoB),FlgD Ig-like domain,Crinkler effector protein N-terminal domain,Cilia- and flagella-associated protein 298,Staphylokinase/Streptokinase family,Ubiquitin-like domain,PI3-kinase family, ras-binding domain		STRG.11987		XP_027043847.1	,4,14,17,20,22,24,25,26,28
10	XLOC_013084	1.0617e-10	1.81632	TRUE	Radial spoke protein 3,Radial spoke protein 3,Radial spoke protein 3,Radial spoke protein 3,Radial spoke protein 3		STRG.34235	,0,2,3,11	XP_027055094.1	,4,7,28
10	XLOC_007226	1.14964e-10	0.606302	TRUE	Ribosomal S3Ae family,Ribosomal S3Ae family,Ribosomal S3Ae family,Ribosomal S3Ae family,Ribosomal S3Ae family,Ribosomal S3Ae family,Ribosomal S3Ae family,Ribosomal S3Ae family		STRG.31911	,3,7,10,16,17	XP_027050760.1	,0,2,7,8,11,18,25
10	XLOC_010272	1.396e-10	0.527492	TRUE	Ribosomal protein L11, N-terminal domain,Ribosomal protein L11, RNA binding domain,Ribosomal protein L11, N-terminal domain,Ribosomal protein L11, RNA binding domain,Ribosomal protein L11, N-terminal domain,Ribosomal protein L11, RNA binding domain,Ribosomal protein L11, N-terminal domain,Ribosomal protein L11, RNA binding domain,Ribosomal protein L11, N-terminal domain,Ribosomal protein L11, RNA binding domain,Ribosomal protein L11, N-terminal domain,Ribosomal protein L11, RNA binding domain,Ribosomal protein L11, N-terminal domain,Ribosomal protein L11, RNA binding domain		STRG.33558	,0,3,7,10,12,13,15,16,18,27	XP_027036456.1	,0,2,7,8,27
10	XLOC_029483	1.5579e-10	0.584752	TRUE	Cytochrome c oxidase subunit Vb,Cytochrome c oxidase subunit Vb,Cytochrome c oxidase subunit Vb,Cytochrome c oxidase subunit Vb,Cytochrome c oxidase subunit Vb		STRG.5547	,3,4,8,20,21,22,29,30
10	XLOC_038268	2.61421e-10	1.47735	TRUE
10	XLOC_007549	3.31744e-10	0.80591	TRUE	RNA recognition motif. (a.k.a. RRM, RBD, or RNP domain),RNA recognition motif. (a.k.a. RRM, RBD, or RNP domain),RNA recognition motif. (a.k.a. RRM, RBD, or RNP domain),RNA recognition motif. (a.k.a. RRM, RBD, or RNP domain),RNA recognition motif. (a.k.a. RRM, RBD, or RNP domain),RNA recognition motif. (a.k.a. RRM, RBD, or RNP domain),RNA recognition motif. (a.k.a. RRM, RBD, or RNP domain)
10	XLOC_034640	3.76868e-10	0.675932	TRUE	Ribosomal L22e protein family,Ribosomal L22e protein family,Ribosomal L22e protein family,Ribosomal L22e protein family,Ribosomal L22e protein family,Ribosomal L22e protein family,Ribosomal L22e protein family		STRG.36061	,3,6,10,12,16,18	XP_027037730.1	,0,2,7,8,11,16,19,25,27
10	XLOC_005788	4.90783e-10	1.66213	TRUE
10	MSTRG.2928	5.15484e-10	0.570045	TRUE	Plectin/S10 domain,Plectin/S10 domain,Plectin/S10 domain,Plectin/S10 domain,Plectin/S10 domain,Plectin/S10 domain,Plectin/S10 domain		STRG.2570	,3,7,10,16	XP_027042228.1	,2,7,8
10	XLOC_030873	6.65563e-10	1.31729	TRUE	Thioredoxin,Thioredoxin,Thioredoxin,Thioredoxin,Thioredoxin,Thioredoxin		STRG.3860	,4,20,21,24
10	XLOC_009431	8.73831e-10	0.932148	TRUE	YEATS family,prokaryotic YEATS domain,YEATS family,prokaryotic YEATS domain,YEATS family,prokaryotic YEATS domain,YEATS family,prokaryotic YEATS domain,YEATS family,prokaryotic YEATS domain		STRG.17005		XP_027057606.1
10	MSTRG.9394	1.13512e-09	4.70057	TRUE
10	XLOC_005032	1.16168e-09	0.481696	TRUE	Eukaryotic porin,Eukaryotic porin,Eukaryotic porin,Eukaryotic porin,Eukaryotic porin,Eukaryotic porin,Eukaryotic porin		STRG.37725	,1,3,8,10,11,20,29	XP_027057679.1	,2,4,7,14,25,26
10	XLOC_039446	1.32807e-09	0.837861	TRUE	MAS20 protein import receptor,MAS20 protein import receptor,MAS20 protein import receptor,MAS20 protein import receptor,MAS20 protein import receptor,MAS20 protein import receptor,MAS20 protein import receptor		STRG.9461	,3,10	XP_027054396.1	,7,25
10	XLOC_010719	1.6587e-09	1.66069	TRUE	Gelsolin repeat,Gelsolin repeat,Gelsolin repeat,Gelsolin repeat,Gelsolin repeat,Gelsolin repeat,Gelsolin repeat
10	MSTRG.10377	2.51659e-09	2.41048	TRUE
10	XLOC_011074	2.76619e-09	0.636827	TRUE	Tubulin/FtsZ family, GTPase domain,Tubulin C-terminal domain,Tubulin/FtsZ family, GTPase domain,Tubulin C-terminal domain,Tubulin/FtsZ family, GTPase domain,Tubulin C-terminal domain,Tubulin/FtsZ family, GTPase domain,Tubulin C-terminal domain,Tubulin/FtsZ family, GTPase domain,Tubulin C-terminal domain,Tubulin/FtsZ family, GTPase domain,Tubulin C-terminal domain,Tubulin/FtsZ family, GTPase domain,Tubulin C-terminal domain,Tubulin/FtsZ family, GTPase domain,Tubulin C-terminal domain,Tubulin/FtsZ family, GTPase domain,Tubulin C-terminal domain
10	XLOC_016549	4.97738e-09	0.525817	TRUE	Ribosomal protein L36e,Ribosomal protein L36e,Ribosomal protein L36e,Ribosomal protein L36e,Ribosomal protein L36e,Ribosomal protein L36e,Ribosomal protein L36e,Ribosomal protein L36e,Ribosomal protein L36e		STRG.42652	,0,3,7,10	XP_027048106.1	,0,7,8,11,16,19,25
10	XLOC_031683	5.09161e-09	1.85023	TRUE	RIB43A,RIB43A,RIB43A,RIB43A,RIB43A		STRG.20249	,1,3,11	XP_027057157.1
10	XLOC_000062	5.16919e-09	0.410814	TRUE	60s Acidic ribosomal protein,60s Acidic ribosomal protein,60s Acidic ribosomal protein,60s Acidic ribosomal protein,60s Acidic ribosomal protein,60s Acidic ribosomal protein,60s Acidic ribosomal protein		STRG.41520	,3,7,10,16	XP_027041197.1	,0,1,2,5,7,8,9,11,16
10	XLOC_006651	5.29598e-09	2.06033	TRUE	Domain of unknown function (DUF4586),Domain of unknown function (DUF4586),Domain of unknown function (DUF4586),Domain of unknown function (DUF4586),Domain of unknown function (DUF4586)		STRG.42812	,3	XP_027052369.1
10	XLOC_026826	5.80112e-09	1.66779	TRUE	CD20-like family,CD20-like family,CD20-like family,CD20-like family,CD20-like family
10	XLOC_029187	8.04992e-09	0.534505	TRUE	Ribosomal protein 60S L18 and 50S L18e,Ribosomal protein 60S L18 and 50S L18e,Ribosomal protein 60S L18 and 50S L18e,Ribosomal protein 60S L18 and 50S L18e,Ribosomal protein 60S L18 and 50S L18e,Ribosomal protein 60S L18 and 50S L18e,Ribosomal protein 60S L18 and 50S L18e,Ribosomal protein 60S L18 and 50S L18e,Ribosomal protein 60S L18 and 50S L18e		STRG.1409	,0,1,3,7,10,13,16	XP_027055085.1	,0,2,7,8,9,11,18
10	MSTRG.6332	9.05516e-09	1.49851	TRUE
10	XLOC_014721	1.09993e-08	0.894787	TRUE	RNA recognition motif. (a.k.a. RRM, RBD, or RNP domain),RNA recognition motif. (a.k.a. RRM, RBD, or RNP domain),RNA recognition motif. (a.k.a. RRM, RBD, or RNP domain),RNA recognition motif. (a.k.a. RRM, RBD, or RNP domain),RNA recognition motif. (a.k.a. RRM, RBD, or RNP domain)		STRG.24658	,16	XP_027059110.1	,8
10	XLOC_007993	1.14397e-08	1.14078	TRUE	Glutathione S-transferase, C-terminal domain,Glutathione S-transferase, N-terminal domain,Glutathione S-transferase, C-terminal domain,Glutathione S-transferase, C-terminal domain,Glutathione S-transferase, N-terminal domain,Glutathione S-transferase, C-terminal domain,Glutathione S-transferase, C-terminal domain,Glutathione S-transferase, N-terminal domain,Glutathione S-transferase, C-terminal domain,Glutathione S-transferase, C-terminal domain,Glutathione S-transferase, N-terminal domain,Glutathione S-transferase, C-terminal domain,Glutathione S-transferase, C-terminal domain,Glutathione S-transferase, N-terminal domain,Glutathione S-transferase, C-terminal domain,Glutathione S-transferase, C-terminal domain,Glutathione S-transferase, N-terminal domain,Glutathione S-transferase, C-terminal domain
10	XLOC_038534	1.39646e-08	2.34786	TRUE
10	XLOC_002010	1.82053e-08	1.11803	TRUE	LSM domain,LSM domain,LSM domain,LSM domain,LSM domain		STRG.39512		XP_027049246.1	,7,11,25
10	XLOC_036765	1.94115e-08	0.651995	TRUE	Tropomyosin,Tropomyosin like,Tropomyosin,Tropomyosin like,Tropomyosin,Tropomyosin like,Tropomyosin,Tropomyosin like,Tropomyosin,Tropomyosin like,Tropomyosin,Tropomyosin like,Tropomyosin,Tropomyosin like,Tropomyosin,Tropomyosin like,Tropomyosin,Tropomyosin like,Tropomyosin,Tropomyosin like		STRG.6514	,0,1,2,3,10
10	MSTRG.16739	2.15877e-08	0.952998	TRUE	Annexin,Annexin,Annexin,Annexin,Annexin,Annexin,Annexin,Annexin,Annexin,Annexin,Annexin,Annexin,Annexin,Annexin
10	XLOC_003965	2.20739e-08	1.69534	TRUE	Zona pellucida-like domain,Zona pellucida-like domain,Zona pellucida-like domain,Zona pellucida-like domain,Zona pellucida-like domain
10	XLOC_033357	2.21658e-08	0.936458	TRUE	Aminotransferase class-V,Aminotransferase class-V,Aminotransferase class-V,Aminotransferase class-V,Aminotransferase class-V,Aminotransferase class-V		STRG.2683	,9	XP_027039798.1	,8,29
10	XLOC_036533	2.46186e-08	1.26332	TRUE
10	XLOC_001090	3.47972e-08	4.42023	TRUE
10	XLOC_010057	4.31402e-08	0.543139	TRUE	Ribosomal protein S19e,Ribosomal protein S19e,Ribosomal protein S19e,Ribosomal protein S19e,Ribosomal protein S19e,Ribosomal protein S19e,Ribosomal protein S19e,Ribosomal protein S19e,Ribosomal protein S19e		STRG.30843	,3,6,10,13,15,16,18	XP_027045131.1	,0,2,7,8,11,18
10	XLOC_000078	4.74996e-08	0.624955	TRUE	Ribosomal L30 N-terminal domain,Ribosomal protein L30p/L7e,Ribosomal L30 N-terminal domain,Ribosomal protein L30p/L7e,Ribosomal L30 N-terminal domain,Ribosomal protein L30p/L7e,Ribosomal L30 N-terminal domain,Ribosomal protein L30p/L7e,Ribosomal L30 N-terminal domain,Ribosomal protein L30p/L7e,Ribosomal L30 N-terminal domain,Ribosomal protein L30p/L7e,Ribosomal L30 N-terminal domain,Ribosomal protein L30p/L7e,Ribosomal L30 N-terminal domain,Ribosomal protein L30p/L7e		STRG.8257		XP_027046636.1	,0,2,7,8,11,18,25
10	XLOC_002296	6.35231e-08	2.06502	TRUE	Domain of unknown function (DUF4600),Domain of unknown function (DUF4600),Domain of unknown function (DUF4600),Domain of unknown function (DUF4600)				XP_027037934.1
10	XLOC_027311	7.95164e-08	2.29084	TRUE
10	XLOC_018919	1.03e-07	0.438018	TRUE	Ribosomal protein L16p/L10e,Ribosomal protein L16p/L10e,Ribosomal protein L16p/L10e,Ribosomal protein L16p/L10e,Ribosomal protein L16p/L10e,Ribosomal protein L16p/L10e,Ribosomal protein L16p/L10e,Ribosomal protein L16p/L10e,Ribosomal protein L16p/L10e,Ribosomal protein L16p/L10e,Ribosomal protein L16p/L10e		STRG.24257	,0,1,3,7,10,16	XP_027053175.1	,0,2,7,8,11,25
10	XLOC_044232	1.12477e-07	0.844174	TRUE
10	XLOC_015112	1.25291e-07	1.5207	TRUE	Trichohyalin-plectin-homology domain,Trichohyalin-plectin-homology domain,Trichohyalin-plectin-homology domain,Trichohyalin-plectin-homology domain,Trichohyalin-plectin-homology domain,Trichohyalin-plectin-homology domain		STRG.39501	,0,1,2,3,11,22	XP_027046808.1	,7
10	XLOC_030798	1.4177e-07	0.429902	TRUE	60s Acidic ribosomal protein,60s Acidic ribosomal protein,60s Acidic ribosomal protein,60s Acidic ribosomal protein,60s Acidic ribosomal protein,60s Acidic ribosomal protein,60s Acidic ribosomal protein,60s Acidic ribosomal protein		STRG.3892	,0,3,6,7,10,16	XP_027052219.1	,0,1,2,7,8,16,19
10	XLOC_036192	2.0163e-07	2.22246	TRUE
10	XLOC_045277	2.21623e-07	1.89333	TRUE
10	XLOC_010348	2.51582e-07	0.532608	TRUE	Ribosomal L29 protein,Ribosomal L29 protein,Ribosomal L29 protein,Ribosomal L29 protein,Ribosomal L29 protein,Ribosomal L29 protein,Ribosomal L29 protein		STRG.8525	,0,3,6,7,10,16	XP_027039874.1	,0,2,7,8,11
10	XLOC_040498	2.59793e-07	0.531657	TRUE	Ribosomal protein S4/S9 N-terminal domain,S4 domain,Ribosomal protein S4/S9 N-terminal domain,S4 domain,Ribosomal protein S4/S9 N-terminal domain,S4 domain,Ribosomal protein S4/S9 N-terminal domain,S4 domain,Ribosomal protein S4/S9 N-terminal domain,S4 domain,Ribosomal protein S4/S9 N-terminal domain,S4 domain,Ribosomal protein S4/S9 N-terminal domain,S4 domain,Ribosomal protein S4/S9 N-terminal domain,S4 domain		STRG.23896	,3,5,6,7,10,12,13,16,17,18	XP_027035691.1	,0,2,7,8,12,27
10	XLOC_002931	2.64567e-07	1.65399	TRUE	Trichohyalin-plectin-homology domain,Trichohyalin-plectin-homology domain,Trichohyalin-plectin-homology domain,Trichohyalin-plectin-homology domain,Trichohyalin-plectin-homology domain,Trichohyalin-plectin-homology domain,Trichohyalin-plectin-homology domain		STRG.16622	,3	XP_027047602.1
10	XLOC_014522	2.80908e-07	1.79851	TRUE
10	MSTRG.23000	4.72256e-07	0.823985	TRUE	mRNA cap methylation, RNMT-activating mini protein,mRNA cap methylation, RNMT-activating mini protein,mRNA cap methylation, RNMT-activating mini protein,mRNA cap methylation, RNMT-activating mini protein,mRNA cap methylation, RNMT-activating mini protein
10	XLOC_036483	5.79899e-07	2.25507	TRUE	Enoyl-(Acyl carrier protein) reductase,short chain dehydrogenase,KR domain,Male sterility protein,Polysaccharide biosynthesis protein,Enoyl-(Acyl carrier protein) reductase,short chain dehydrogenase,KR domain,Male sterility protein,Polysaccharide biosynthesis protein,Enoyl-(Acyl carrier protein) reductase,short chain dehydrogenase,KR domain,Male sterility protein,Polysaccharide biosynthesis protein
10	XLOC_004902	6.38525e-07	2.9699	TRUE	Lipase (class 3),Lipase (class 3),Lipase (class 3)
10	XLOC_014194	6.68629e-07	1.27955	TRUE
10	XLOC_013898	7.26308e-07	0.823385	TRUE	Endonuclease V,Endonuclease V,Endonuclease V,Endonuclease V,Endonuclease V,Endonuclease V		STRG.14353	,3,6,10,16	XP_027039418.1
10	MSTRG.21281	7.72639e-07	0.772748	TRUE	Replication factor A protein 3,Replication factor A protein 3,Replication factor A protein 3,Replication factor A protein 3,Replication factor A protein 3		STRG.7968		XP_027036888.1	,12
10	XLOC_030785	1.03351e-06	0.835382	TRUE
10	XLOC_042877	1.16832e-06	0.96617	TRUE	C2 domain,C2 domain,C2 domain,C2 domain,C2 domain,C2 domain,C2 domain,C2 domain		STRG.31337
10	XLOC_011654	1.4763e-06	2.37758	TRUE
10	MSTRG.22743	1.53486e-06	1.36603	TRUE	Autophagy protein Atg8 ubiquitin like,Ubiquitin-like autophagy protein Apg12,Autophagy protein Atg8 ubiquitin like,Ubiquitin-like autophagy protein Apg12,Autophagy protein Atg8 ubiquitin like,Ubiquitin-like autophagy protein Apg12,Autophagy protein Atg8 ubiquitin like,Ubiquitin-like autophagy protein Apg12,Autophagy protein Atg8 ubiquitin like,Ubiquitin-like autophagy protein Apg12,Autophagy protein Atg8 ubiquitin like,Ubiquitin-like autophagy protein Apg12
10	XLOC_015769	1.64829e-06	1.30244	TRUE	Ras family,Ras of Complex, Roc, domain of DAPkinase,ADP-ribosylation factor family,Ras family,Ras of Complex, Roc, domain of DAPkinase,ADP-ribosylation factor family,Ras family,Ras of Complex, Roc, domain of DAPkinase,ADP-ribosylation factor family,Ras family,Ras of Complex, Roc, domain of DAPkinase,ADP-ribosylation factor family,Ras family,Ras of Complex, Roc, domain of DAPkinase,ADP-ribosylation factor family		STRG.20163		XP_027037420.1	,4,14,26
10	MSTRG.11015	1.78291e-06	2.7139	TRUE			STRG.18979	,3	XP_027053094.1	,7
10	MSTRG.4585	2.34236e-06	3.31059	TRUE	Enoyl-(Acyl carrier protein) reductase,short chain dehydrogenase,KR domain,Polysaccharide biosynthesis protein,Enoyl-(Acyl carrier protein) reductase,short chain dehydrogenase,KR domain,Polysaccharide biosynthesis protein
10	XLOC_000995	2.53595e-06	4.71054	TRUE
10	XLOC_033809	2.79237e-06	1.38414	TRUE	MORN repeat,MORN repeat,MORN repeat,MORN repeat,MORN repeat,MORN repeat		STRG.23355	,3	XP_027058061.1
10	XLOC_033203	2.85377e-06	0.587127	TRUE	PurA ssDNA and RNA-binding protein,PurA ssDNA and RNA-binding protein,PurA ssDNA and RNA-binding protein,PurA ssDNA and RNA-binding protein,PurA ssDNA and RNA-binding protein,PurA ssDNA and RNA-binding protein,PurA ssDNA and RNA-binding protein		STRG.27121	,3,4,20,21,22,27,30	XP_027053431.1	,4,6,8,14,22,24,26,27,28
10	XLOC_007288	2.89441e-06	1.62375	TRUE
10	XLOC_002455	3.13038e-06	4.53262	TRUE
10	XLOC_003769	3.60372e-06	0.451862	TRUE	Ribosomal protein S7p/S5e,Ribosomal protein S7p/S5e,Ribosomal protein S7p/S5e,Ribosomal protein S7p/S5e,Ribosomal protein S7p/S5e,Ribosomal protein S7p/S5e,Ribosomal protein S7p/S5e		STRG.10381	,3,6,7,10,16,17	XP_027054633.1	,0,2,5,7,8,9,11
10	XLOC_008633	4.65814e-06	2.21528	TRUE	Parkin co-regulated protein,Parkin co-regulated protein,Parkin co-regulated protein
10	XLOC_041103	4.72038e-06	1.52128	TRUE
10	XLOC_045762	4.81233e-06	2.20594	TRUE	Methyltransferase domain,Methyltransferase domain,ubiE/COQ5 methyltransferase family,Methyltransferase domain,Methyltransferase domain,Methyltransferase domain,ubiE/COQ5 methyltransferase family,Methyltransferase domain,Methyltransferase domain,Methyltransferase domain,ubiE/COQ5 methyltransferase family,Methyltransferase domain,Methyltransferase domain,Methyltransferase domain,ubiE/COQ5 methyltransferase family,Methyltransferase domain
10	XLOC_040197	5.84347e-06	1.28139	TRUE	FAM47 family,FAM47 family,FAM47 family,FAM47 family,FAM47 family,FAM47 family,FAM47 family,FAM47 family,FAM47 family		STRG.6411	,3	XP_027054204.1
10	XLOC_043228	5.94277e-06	1.61302	TRUE	Tektin family,Tektin family,Tektin family,Tektin family		STRG.17117	,3	XP_027059784.1
10	XLOC_004506	5.9941e-06	0.814523	TRUE	ATP:guanido phosphotransferase, C-terminal catalytic domain,ATP:guanido phosphotransferase, N-terminal domain,ATP:guanido phosphotransferase, C-terminal catalytic domain,ATP:guanido phosphotransferase, N-terminal domain,ATP:guanido phosphotransferase, C-terminal catalytic domain,ATP:guanido phosphotransferase, N-terminal domain,ATP:guanido phosphotransferase, C-terminal catalytic domain,ATP:guanido phosphotransferase, N-terminal domain,ATP:guanido phosphotransferase, C-terminal catalytic domain,ATP:guanido phosphotransferase, N-terminal domain,ATP:guanido phosphotransferase, C-terminal catalytic domain,ATP:guanido phosphotransferase, N-terminal domain,ATP:guanido phosphotransferase, C-terminal catalytic domain,ATP:guanido phosphotransferase, N-terminal domain,ATP:guanido phosphotransferase, C-terminal catalytic domain,ATP:guanido phosphotransferase, N-terminal domain
10	XLOC_004677	6.42672e-06	1.3594	TRUE	Trichohyalin-plectin-homology domain,Trichohyalin-plectin-homology domain,Trichohyalin-plectin-homology domain,Trichohyalin-plectin-homology domain,Trichohyalin-plectin-homology domain,Trichohyalin-plectin-homology domain,Trichohyalin-plectin-homology domain,Trichohyalin-plectin-homology domain,Trichohyalin-plectin-homology domain,Trichohyalin-plectin-homology domain		STRG.32992	,3,22	XP_027056582.1	,7,26
10	XLOC_044932	6.47352e-06	1.09415	TRUE	Lipoxygenase,Lipoxygenase,Lipoxygenase,Lipoxygenase,Lipoxygenase,Lipoxygenase
10	XLOC_000338	6.63669e-06	2.24845	TRUE			STRG.25303	,0,1,2,3,7,11	XP_027040223.1	,7
10	XLOC_011962	7.13654e-06	1.25578	TRUE	Acyltransferase family,Nose resistant-to-fluoxetine protein, N-terminal domain,Acyltransferase family,Nose resistant-to-fluoxetine protein, N-terminal domain,Acyltransferase family,Nose resistant-to-fluoxetine protein, N-terminal domain,Acyltransferase family,Nose resistant-to-fluoxetine protein, N-terminal domain,Acyltransferase family,Nose resistant-to-fluoxetine protein, N-terminal domain
10	MSTRG.18915	7.3357e-06	0.846325	TRUE	RNA recognition motif. (a.k.a. RRM, RBD, or RNP domain),RNA recognition motif. (a.k.a. RRM, RBD, or RNP domain),RNA recognition motif. (a.k.a. RRM, RBD, or RNP domain),RNA recognition motif. (a.k.a. RRM, RBD, or RNP domain),RNA recognition motif. (a.k.a. RRM, RBD, or RNP domain)		STRG.43937		XP_027050977.1	,25
10	XLOC_012382	7.74347e-06	0.652568	TRUE	RNA recognition motif. (a.k.a. RRM, RBD, or RNP domain),RNA recognition motif. (a.k.a. RRM, RBD, or RNP domain),RNA recognition motif. (a.k.a. RRM, RBD, or RNP domain),RNA recognition motif. (a.k.a. RRM, RBD, or RNP domain),RNA recognition motif. (a.k.a. RRM, RBD, or RNP domain),RNA recognition motif. (a.k.a. RRM, RBD, or RNP domain),RNA recognition motif. (a.k.a. RRM, RBD, or RNP domain),RNA recognition motif. (a.k.a. RRM, RBD, or RNP domain)
10	XLOC_004603	7.78067e-06	0.666042	TRUE	NADH-ubiquinone oxidoreductase B15 subunit (NDUFB4),NADH-ubiquinone oxidoreductase B15 subunit (NDUFB4),NADH-ubiquinone oxidoreductase B15 subunit (NDUFB4),NADH-ubiquinone oxidoreductase B15 subunit (NDUFB4),NADH-ubiquinone oxidoreductase B15 subunit (NDUFB4)		STRG.16516	,3,16,20	XP_027051647.1	,2,7,8
10	XLOC_029992	7.97413e-06	0.442465	TRUE	Ribosomal protein L1p/L10e family,Ribosomal protein L1p/L10e family,Ribosomal protein L1p/L10e family,Ribosomal protein L1p/L10e family,Ribosomal protein L1p/L10e family,Ribosomal protein L1p/L10e family,Ribosomal protein L1p/L10e family		STRG.26670	,1,3	XP_027047065.1	,0,2,7,8,11,18
10	XLOC_016514	9.48711e-06	1.06788	TRUE
10	XLOC_002029	1.06633e-05	0.675942	TRUE	Ras family,Ras of Complex, Roc, domain of DAPkinase,ADP-ribosylation factor family,Ras family,Ras of Complex, Roc, domain of DAPkinase,ADP-ribosylation factor family,Ras family,Ras of Complex, Roc, domain of DAPkinase,ADP-ribosylation factor family,Ras family,Ras of Complex, Roc, domain of DAPkinase,ADP-ribosylation factor family,Ras family,Ras of Complex, Roc, domain of DAPkinase,ADP-ribosylation factor family,Ras family,Ras of Complex, Roc, domain of DAPkinase,ADP-ribosylation factor family,Ras family,Ras of Complex, Roc, domain of DAPkinase,ADP-ribosylation factor family		STRG.32074		XP_027053904.1	,7,12
10	XLOC_045272	1.36878e-05	1.51361	TRUE	Membrane-associating domain,Membrane-associating domain,Membrane-associating domain,Membrane-associating domain,Membrane-associating domain,Membrane-associating domain,Membrane-associating domain,Membrane-associating domain,Membrane-associating domain
10	XLOC_044287	1.76445e-05	1.00706	TRUE	Gelsolin repeat,Gelsolin repeat,Gelsolin repeat,Gelsolin repeat,Gelsolin repeat,Gelsolin repeat,Gelsolin repeat,Gelsolin repeat,Gelsolin repeat,Gelsolin repeat,Gelsolin repeat				XP_027039270.1	,4,17,25,28
10	XLOC_006076	1.90094e-05	4.90067	TRUE
10	XLOC_008473	1.92805e-05	1.0876	TRUE	Ribonucleotide reductase, small chain,Ribonucleotide reductase, small chain,Ribonucleotide reductase, small chain,Ribonucleotide reductase, small chain,Ribonucleotide reductase, small chain		STRG.30040	,16	XP_027059468.1	,12
10	XLOC_007742	2.18531e-05	0.644328	TRUE	Translation initiation factor SUI1,Translation initiation factor SUI1,Translation initiation factor SUI1,Translation initiation factor SUI1,Translation initiation factor SUI1		STRG.11324	,4,8,20,21,23,29,30	XP_027043417.1	,4,7,8,14,24,25,27,28
10	XLOC_030925	2.23901e-05	0.53013	TRUE	Ribosomal protein L7Ae/L30e/S12e/Gadd45 family,Ribosomal protein L7Ae/L30e/S12e/Gadd45 family,Ribosomal protein L7Ae/L30e/S12e/Gadd45 family,Ribosomal protein L7Ae/L30e/S12e/Gadd45 family,Ribosomal protein L7Ae/L30e/S12e/Gadd45 family,Ribosomal protein L7Ae/L30e/S12e/Gadd45 family,Ribosomal protein L7Ae/L30e/S12e/Gadd45 family,Ribosomal protein L7Ae/L30e/S12e/Gadd45 family,Ribosomal protein L7Ae/L30e/S12e/Gadd45 family		STRG.41522	,3,7,8,10,12,13,18	XP_027041198.1	,0,2,7,8,11,19
10	MSTRG.5310	2.61106e-05	2.09412	TRUE
10	XLOC_020578	3.09418e-05	1.56736	TRUE	Collagen triple helix repeat (20 copies),Collagen triple helix repeat (20 copies),Collagen triple helix repeat (20 copies),Collagen triple helix repeat (20 copies),Collagen triple helix repeat (20 copies)				XP_027043999.1
10	XLOC_008166	4.28099e-05	2.5628	TRUE	Sperm-tail PG-rich repeat,Sperm-tail PG-rich repeat,Sperm-tail PG-rich repeat		STRG.11840	,0,1,2,3,11	XP_027040393.1
10	XLOC_037360	4.52587e-05	2.33579	TRUE	Testicular haploid expressed repeat,Testicular haploid expressed repeat		STRG.9064	,0,3	XP_027035580.1
10	MSTRG.14968	4.70477e-05	3.57736	TRUE
10	XLOC_035873	5.09005e-05	0.703032	TRUE	Complex 1 protein (LYR family),Complex 1 protein (LYR family),Complex 1 protein (LYR family),Complex 1 protein (LYR family),Complex 1 protein (LYR family)		STRG.15137	,3	XP_027056606.1	,7
10	XLOC_028966	5.29639e-05	0.446799	TRUE	Ribosomal L15,Ribosomal L15,Ribosomal L15,Ribosomal L15,Ribosomal L15,Ribosomal L15,Ribosomal L15		STRG.12658	,0,1,3,7,10,12,13,16	XP_027057433.1	,0,2,7,8,9,11,18
10	MSTRG.15903	6.20388e-05	0.690735	TRUE
10	XLOC_034255	6.42896e-05	1.47801	TRUE
10	XLOC_033106	6.93018e-05	0.464068	TRUE	Ubiquinol-cytochrome C reductase hinge protein,Ubiquinol-cytochrome C reductase hinge protein,Ubiquinol-cytochrome C reductase hinge protein,Ubiquinol-cytochrome C reductase hinge protein,Ubiquinol-cytochrome C reductase hinge protein,Ubiquinol-cytochrome C reductase hinge protein		STRG.20821	,3,5,28	XP_027048759.1	,4,7,14
10	XLOC_014814	0.000123995	1.38892	TRUE	MORN repeat,MORN repeat,MORN repeat,MORN repeat,MORN repeat		STRG.35448	,3	XP_027048542.1
10	XLOC_030904	0.000124057	0.26409	TRUE	14-3-3 protein,14-3-3 protein,14-3-3 protein,14-3-3 protein,14-3-3 protein,14-3-3 protein,14-3-3 protein,14-3-3 protein,14-3-3 protein,14-3-3 protein,14-3-3 protein,14-3-3 protein,14-3-3 protein		STRG.25069	,3,4,8,16,21,22,23,29
10	MSTRG.23565	0.000134775	0.475461	TRUE	Ubiquinol-cytochrome C reductase complex 14kD subunit,Ubiquinol-cytochrome C reductase complex 14kD subunit,Ubiquinol-cytochrome C reductase complex 14kD subunit,Ubiquinol-cytochrome C reductase complex 14kD subunit,Ubiquinol-cytochrome C reductase complex 14kD subunit,Ubiquinol-cytochrome C reductase complex 14kD subunit		STRG.10275	,3,4,16,20,23,29,30	XP_027051416.1	,2,4,7,8,24,25
10	XLOC_034243	0.000143281	1.27567	TRUE	Radial spokehead-like protein,Radial spokehead-like protein,Radial spokehead-like protein,Radial spokehead-like protein,Radial spokehead-like protein		STRG.552		XP_027044789.1	,7
10	XLOC_018723	0.000150207	0.440707	TRUE	Ribosomal protein S5, N-terminal domain,Ribosomal protein S5, C-terminal domain,Ribosomal protein S5, N-terminal domain,Ribosomal protein S5, C-terminal domain,Ribosomal protein S5, N-terminal domain,Ribosomal protein S5, C-terminal domain,Ribosomal protein S5, N-terminal domain,Ribosomal protein S5, C-terminal domain,Ribosomal protein S5, N-terminal domain,Ribosomal protein S5, C-terminal domain,Ribosomal protein S5, N-terminal domain,Ribosomal protein S5, C-terminal domain,Ribosomal protein S5, N-terminal domain,Ribosomal protein S5, C-terminal domain,Ribosomal protein S5, N-terminal domain,Ribosomal protein S5, C-terminal domain,Ribosomal protein S5, N-terminal domain,Ribosomal protein S5, C-terminal domain,Ribosomal protein S5, N-terminal domain,Ribosomal protein S5, C-terminal domain		STRG.4256	,3,10,12,13,16,17,27	XP_027049447.1	,0,2,7,8,9,16,20,29
10	XLOC_038150	0.000156051	2.07786	TRUE	Dynein light chain type 1,Dynein light chain type 1,Dynein light chain type 1		STRG.14352	,0,1,2,3,7,11	XP_027039359.1
10	XLOC_020569	0.000168253	1.87186	TRUE	Tektin family,Tektin family,Tektin family,Tektin family,Tektin family		STRG.36863	,0,1,2,3,11	XP_027051828.1	,7,24
10	XLOC_012969	0.000194732	1.08934	TRUE	RNA recognition motif. (a.k.a. RRM, RBD, or RNP domain),C-terminal duplication domain of Friend of PRMT1,RNA recognition motif. (a.k.a. RRM, RBD, or RNP domain),C-terminal duplication domain of Friend of PRMT1,RNA recognition motif. (a.k.a. RRM, RBD, or RNP domain),C-terminal duplication domain of Friend of PRMT1,RNA recognition motif. (a.k.a. RRM, RBD, or RNP domain),C-terminal duplication domain of Friend of PRMT1,RNA recognition motif. (a.k.a. RRM, RBD, or RNP domain),C-terminal duplication domain of Friend of PRMT1,RNA recognition motif. (a.k.a. RRM, RBD, or RNP domain),C-terminal duplication domain of Friend of PRMT1		STRG.15323	,3,16	XP_027043493.1
10	XLOC_043657	0.000194829	2.39779	TRUE	Protein of unknown function with motif GDWWSH,Protein of unknown function with motif GDWWSH,Protein of unknown function with motif GDWWSH		STRG.31055	,0,1,2,3,11	XP_027042277.1
10	MSTRG.21876	0.000203558	2.09376	TRUE	Sulfotransferase domain,Sulfotransferase family,Sulfotransferase domain,Sulfotransferase family,Sulfotransferase domain,Sulfotransferase family,Sulfotransferase domain,Sulfotransferase family
10	MSTRG.19934	0.000207451	1.27312	TRUE
10	XLOC_013275	0.000213619	1.85768	TRUE	Cytochrome P450,Cytochrome P450,Cytochrome P450,Cytochrome P450
10	XLOC_007900	0.000215304	1.7432	TRUE	Macrophage migration inhibitory factor (MIF),Macrophage migration inhibitory factor (MIF),Macrophage migration inhibitory factor (MIF)		STRG.21609	,5	XP_027059000.1
10	XLOC_010350	0.000246954	1.61102	TRUE	Leucine-rich repeat,Leucine rich repeat,Leucine-rich repeat,Leucine rich repeat,Leucine-rich repeat,Leucine rich repeat,Leucine-rich repeat,Leucine rich repeat		STRG.7033		XP_027050256.1
10	MSTRG.19953	0.000257266	0.330729	TRUE	14-3-3 protein,14-3-3 protein,14-3-3 protein,14-3-3 protein,14-3-3 protein,14-3-3 protein,14-3-3 protein
10	XLOC_036053	0.00026291	0.430296	TRUE	Cytochrome c oxidase subunit VIa,Cytochrome c oxidase subunit VIa,Cytochrome c oxidase subunit VIa,Cytochrome c oxidase subunit VIa,Cytochrome c oxidase subunit VIa,Cytochrome c oxidase subunit VIa,Cytochrome c oxidase subunit VIa,Cytochrome c oxidase subunit VIa		STRG.39503	,3,4,6,8,20,30	XP_027050610.1	,2,4,7,8,14,26
10	XLOC_038902	0.000295729	1.19217	TRUE			STRG.13756	,0,2,3	XP_027050971.1	,0
10	XLOC_008591	0.000364111	0.333709	TRUE	Ribosomal protein L13,Ribosomal protein L13,Ribosomal protein L13,Ribosomal protein L13,Ribosomal protein L13,Ribosomal protein L13,Ribosomal protein L13		STRG.34233	,3,10,16	XP_027055075.1	,0,2,7,8
10	XLOC_045218	0.000489367	0.627154	TRUE	Skp1 family, dimerisation domain,Skp1 family, tetramerisation domain,Skp1 family, dimerisation domain,Skp1 family, tetramerisation domain,Skp1 family, dimerisation domain,Skp1 family, tetramerisation domain,Skp1 family, dimerisation domain,Skp1 family, tetramerisation domain,Skp1 family, dimerisation domain,Skp1 family, tetramerisation domain,Skp1 family, dimerisation domain,Skp1 family, tetramerisation domain		STRG.11538		XP_027050684.1
10	XLOC_040118	0.00056137	1.46448	TRUE
10	XLOC_005301	0.00072822	1.56113	TRUE	RNA ligase,T4 RNA ligase 2 C-terminal,RNA ligase,T4 RNA ligase 2 C-terminal,RNA ligase,T4 RNA ligase 2 C-terminal,RNA ligase,T4 RNA ligase 2 C-terminal
10	XLOC_040981	0.000815656	0.432469	TRUE	Ribosomal protein L7Ae/L30e/S12e/Gadd45 family,Ribosomal protein L7Ae/L30e/S12e/Gadd45 family,Ribosomal protein L7Ae/L30e/S12e/Gadd45 family,Ribosomal protein L7Ae/L30e/S12e/Gadd45 family,Ribosomal protein L7Ae/L30e/S12e/Gadd45 family,Ribosomal protein L7Ae/L30e/S12e/Gadd45 family,Ribosomal protein L7Ae/L30e/S12e/Gadd45 family,Ribosomal protein L7Ae/L30e/S12e/Gadd45 family,Ribosomal protein L7Ae/L30e/S12e/Gadd45 family		STRG.2065	,3,7,10,12,13,16,17,18	XP_027043717.1	,0,2,7,8,11,18
10	XLOC_045838	0.000816967	3.85222	TRUE
10	XLOC_019261	0.000850744	1.36434	TRUE			STRG.38147	,0,3	XP_027055891.1
10	XLOC_000659	0.000881999	0.400716	TRUE	Ribosomal protein S7e,Ribosomal protein S7e,Ribosomal protein S7e,Ribosomal protein S7e,Ribosomal protein S7e,Ribosomal protein S7e,Ribosomal protein S7e,Ribosomal protein S7e		STRG.19060	,3,7,10,16,18	XP_027048090.1	,0,2,5,7,8
10	XLOC_040238	0.00097884	0.901287	TRUE	Chaperonin 10 Kd subunit,Chaperonin 10 Kd subunit,Chaperonin 10 Kd subunit,Chaperonin 10 Kd subunit,Chaperonin 10 Kd subunit,Chaperonin 10 Kd subunit,Chaperonin 10 Kd subunit		STRG.15722	,3,5,8,10,16,17	XP_027057417.1	,2,7
10	XLOC_007864	0.00101644	2.24877	TRUE			STRG.26065	,0,1,3,11	XP_027057880.1
10	XLOC_015939	0.00109603	1.38572	TRUE	Domain of unknown function (DUF4558),Domain of unknown function (DUF4558),Domain of unknown function (DUF4558),Domain of unknown function (DUF4558),Domain of unknown function (DUF4558)		STRG.37848		XP_027041422.1	,0,7
10	XLOC_008235	0.0011533	0.935607	TRUE	PB1 domain,PB1 domain,PB1 domain,PB1 domain,PB1 domain
10	XLOC_036029	0.00130064	0.367116	TRUE	ATP synthase, Delta/Epsilon chain, beta-sandwich domain,ATP synthase, Delta/Epsilon chain, beta-sandwich domain,ATP synthase, Delta/Epsilon chain, beta-sandwich domain,ATP synthase, Delta/Epsilon chain, beta-sandwich domain,ATP synthase, Delta/Epsilon chain, beta-sandwich domain,ATP synthase, Delta/Epsilon chain, beta-sandwich domain		STRG.32596	,3,5,10,16,17	XP_027049399.1	,8
10	XLOC_006366	0.00139352	3.91357	TRUE	Tubulin/FtsZ family, GTPase domain,Tubulin C-terminal domain,Tubulin/FtsZ family, GTPase domain,Tubulin C-terminal domain
10	XLOC_038080	0.00148395	3.62693	TRUE	Zona pellucida-like domain,Zona pellucida-like domain
10	XLOC_014602	0.00149616	1.7807	TRUE	Axonemal dynein light chain,Axonemal dynein light chain,Axonemal dynein light chain,Axonemal dynein light chain,Axonemal dynein light chain		STRG.7726	,0,1,2,3,7,11,22	XP_027047535.1	,7
10	MSTRG.6660	0.00152893	0.557446	TRUE	Ricin-type beta-trefoil lectin domain,Ricin-type beta-trefoil lectin domain-like,Ricin-type beta-trefoil lectin domain,Ricin-type beta-trefoil lectin domain-like,Ricin-type beta-trefoil lectin domain,Ricin-type beta-trefoil lectin domain-like,Ricin-type beta-trefoil lectin domain,Ricin-type beta-trefoil lectin domain-like,Ricin-type beta-trefoil lectin domain,Ricin-type beta-trefoil lectin domain-like,Ricin-type beta-trefoil lectin domain,Ricin-type beta-trefoil lectin domain-like
10	XLOC_039386	0.00153126	1.68502	TRUE					XP_027045465.1
10	XLOC_010523	0.00202844	0.414735	TRUE	ATP synthase D chain, mitochondrial (ATP5H),ATP synthase D chain, mitochondrial (ATP5H),ATP synthase D chain, mitochondrial (ATP5H),ATP synthase D chain, mitochondrial (ATP5H),ATP synthase D chain, mitochondrial (ATP5H)		STRG.30188	,3,10,16	XP_027053169.1	,2,7,8,14,25
10	XLOC_031858	0.00219337	1.98273	TRUE	Astacin (Peptidase family M12A),Astacin (Peptidase family M12A),Astacin (Peptidase family M12A),Astacin (Peptidase family M12A)
10	XLOC_029185	0.00235326	0.287109	TRUE	Ribosomal protein S2,40S ribosomal protein SA C-terminus,Ribosomal protein S2,40S ribosomal protein SA C-terminus,Ribosomal protein S2,40S ribosomal protein SA C-terminus,Ribosomal protein S2,40S ribosomal protein SA C-terminus,Ribosomal protein S2,40S ribosomal protein SA C-terminus,Ribosomal protein S2,40S ribosomal protein SA C-terminus,Ribosomal protein S2,40S ribosomal protein SA C-terminus,Ribosomal protein S2,40S ribosomal protein SA C-terminus,Ribosomal protein S2,40S ribosomal protein SA C-terminus		STRG.35888	,3,5,8,10,12,16,17	XP_027041063.1	,0,2,7,8,9,18
10	XLOC_034527	0.00256482	0.443127	TRUE	HMG-box domain,HMG (high mobility group) box,HMG-box domain,HMG (high mobility group) box,HMG-box domain,HMG (high mobility group) box,HMG-box domain,HMG (high mobility group) box,HMG-box domain,HMG (high mobility group) box,HMG-box domain,HMG (high mobility group) box
10	MSTRG.18263	0.00267756	1.44429	TRUE	Domain of unknown function (DUF4542),Domain of unknown function (DUF4542),Domain of unknown function (DUF4542)		STRG.21698	,0,1,2,3,7,11	XP_027047171.1
10	MSTRG.22558	0.00276327	1.36793	TRUE	Axin interactor dorsalisation-associated protein, C-terminal,Aida N-terminus,Axin interactor dorsalisation-associated protein, C-terminal,Aida N-terminus,Axin interactor dorsalisation-associated protein, C-terminal,Aida N-terminus,Axin interactor dorsalisation-associated protein, C-terminal,Aida N-terminus,Axin interactor dorsalisation-associated protein, C-terminal,Aida N-terminus		STRG.37249		XP_027044155.1
10	MSTRG.9680	0.00285299	3.85428	TRUE
10	XLOC_011865	0.00315174	1.23348	TRUE	EF hand,EF-hand domain,EF-hand domain pair,EF hand,EF-hand domain pair,Cytoskeletal-regulatory complex EF hand,EF hand,EF-hand domain,EF-hand domain pair,EF hand,EF-hand domain pair,Cytoskeletal-regulatory complex EF hand,EF hand,EF-hand domain,EF-hand domain pair,EF hand,EF-hand domain pair,Cytoskeletal-regulatory complex EF hand,EF hand,EF-hand domain,EF-hand domain pair,EF hand,EF-hand domain pair,Cytoskeletal-regulatory complex EF hand,EF hand,EF-hand domain,EF-hand domain pair,EF hand,EF-hand domain pair,Cytoskeletal-regulatory complex EF hand,EF hand,EF-hand domain,EF-hand domain pair,EF hand,EF-hand domain pair,Cytoskeletal-regulatory complex EF hand,EF hand,EF-hand domain,EF-hand domain pair,EF hand,EF-hand domain pair,Cytoskeletal-regulatory complex EF hand,EF hand,EF-hand domain,EF-hand domain pair,EF hand,EF-hand domain pair,Cytoskeletal-regulatory complex EF hand,EF hand,EF-hand domain,EF-hand domain pair,EF hand,EF-hand domain pair,Cytoskeletal-regulatory complex EF hand		STRG.5505	,0,1,3,6,7,11	XP_027044445.1
10	XLOC_029550	0.00319382	1.89187	TRUE	TNFR/NGFR cysteine-rich region,TNFR/NGFR cysteine-rich region,TNFR/NGFR cysteine-rich region
10	MSTRG.2388	0.00330265	0.378247	TRUE	Ribosomal large subunit proteins 60S L5, and 50S L18,Ribosomal L18 C-terminal region,Ribosomal large subunit proteins 60S L5, and 50S L18,Ribosomal L18 C-terminal region,Ribosomal large subunit proteins 60S L5, and 50S L18,Ribosomal L18 C-terminal region,Ribosomal large subunit proteins 60S L5, and 50S L18,Ribosomal L18 C-terminal region,Ribosomal large subunit proteins 60S L5, and 50S L18,Ribosomal L18 C-terminal region,Ribosomal large subunit proteins 60S L5, and 50S L18,Ribosomal L18 C-terminal region,Ribosomal large subunit proteins 60S L5, and 50S L18,Ribosomal L18 C-terminal region		STRG.10346		XP_027055569.1	,2,7,8,9,12,20
10	XLOC_004165	0.00335701	4.38725	TRUE	Green fluorescent protein,Green fluorescent protein	aboral
10	XLOC_003034	0.00344764	0.844516	TRUE		aboral
10	XLOC_000300	0.00345187	0.525799	TRUE	Proteasome subunit,Proteasome subunit,Proteasome subunit,Proteasome subunit,Proteasome subunit				XP_027043541.1	,7,25
10	XLOC_031733	0.00365578	0.392188	TRUE	RNA recognition motif. (a.k.a. RRM, RBD, or RNP domain),RNA recognition motif. (a.k.a. RRM, RBD, or RNP domain),RNA recognition motif. (a.k.a. RRM, RBD, or RNP domain),RNA recognition motif. (a.k.a. RRM, RBD, or RNP domain),RNA recognition motif. (a.k.a. RRM, RBD, or RNP domain),RNA recognition motif. (a.k.a. RRM, RBD, or RNP domain)
10	XLOC_009667	0.00367364	1.6381	TRUE
10	XLOC_023644	0.00381564	2.09788	TRUE
10	XLOC_013793	0.00449265	1.16001	TRUE	Tetratricopeptide repeat,Tetratricopeptide repeat,Tetratricopeptide repeat,SHNi-TPR,Tetratricopeptide repeat,Tetratricopeptide repeat,Tetratricopeptide repeat,Tetratricopeptide repeat,SHNi-TPR,Tetratricopeptide repeat,Tetratricopeptide repeat,Tetratricopeptide repeat,Tetratricopeptide repeat,SHNi-TPR,Tetratricopeptide repeat,Tetratricopeptide repeat,Tetratricopeptide repeat,Tetratricopeptide repeat,SHNi-TPR,Tetratricopeptide repeat,Tetratricopeptide repeat,Tetratricopeptide repeat,Tetratricopeptide repeat,SHNi-TPR,Tetratricopeptide repeat,Tetratricopeptide repeat,Tetratricopeptide repeat,Tetratricopeptide repeat,SHNi-TPR,Tetratricopeptide repeat		STRG.36006	,16	XP_027056068.1
10	XLOC_002204	0.00463676	0.965408	TRUE	TIR domain,TIR domain,TIR domain,TIR domain,TIR domain,TIR domain,TIR domain,TIR domain,TIR domain,TIR domain		STRG.665	,0,1,3	XP_027037029.1
10	MSTRG.3966	0.00507099	1.81471	TRUE
10	MSTRG.259	0.00551177	1.05639	TRUE	Zinc finger, C3HC4 type (RING finger),Zinc finger, C3HC4 type (RING finger),Zinc finger, C3HC4 type (RING finger),Zinc finger, C3HC4 type (RING finger)
10	MSTRG.20089	0.00565387	2.04896	TRUE
10	XLOC_044955	0.00636311	0.927829	TRUE	Lipoxygenase,Lipoxygenase,Lipoxygenase,Lipoxygenase,Lipoxygenase,Lipoxygenase,Lipoxygenase
10	XLOC_042245	0.00689081	1.16041	TRUE	Trichohyalin-plectin-homology domain,Trichohyalin-plectin-homology domain,Trichohyalin-plectin-homology domain,Trichohyalin-plectin-homology domain,Trichohyalin-plectin-homology domain,Trichohyalin-plectin-homology domain,Trichohyalin-plectin-homology domain,Trichohyalin-plectin-homology domain		STRG.40966	,2,3,11	XP_027042699.1
10	XLOC_022009	0.00718902	2.56489	TRUE
10	XLOC_007663	0.00742494	1.31966	TRUE
10	XLOC_016223	0.00764968	1.60123	TRUE	Ras family,Ras of Complex, Roc, domain of DAPkinase,ADP-ribosylation factor family,Ras family,Ras of Complex, Roc, domain of DAPkinase,ADP-ribosylation factor family,Ras family,Ras of Complex, Roc, domain of DAPkinase,ADP-ribosylation factor family,Ras family,Ras of Complex, Roc, domain of DAPkinase,ADP-ribosylation factor family,Ras family,Ras of Complex, Roc, domain of DAPkinase,ADP-ribosylation factor family
10	MSTRG.19900	0.00778629	1.93489	TRUE	Kazal-type serine protease inhibitor domain,Kazal-type serine protease inhibitor domain,Kazal-type serine protease inhibitor domain,Kazal-type serine protease inhibitor domain,Kazal-type serine protease inhibitor domain,Kazal-type serine protease inhibitor domain,Kazal-type serine protease inhibitor domain,Kazal-type serine protease inhibitor domain,Kazal-type serine protease inhibitor domain,Kazal-type serine protease inhibitor domain
10	XLOC_021063	0.00814985	1.8126	TRUE	SPATIAL,SPATIAL,SPATIAL,SPATIAL		STRG.18862	,3	XP_027036808.1
10	XLOC_038053	0.00817714	2.37728	TRUE	Testicular haploid expressed repeat,Testicular haploid expressed repeat		STRG.26738	,0,1,2,3,22	XP_027041548.1	,7,24,28
10	XLOC_013833	0.00849725	1.27144	TRUE	Tektin family,Tektin family,Tektin family,Tektin family		STRG.5524	,0,3,22	XP_027052963.1
10	XLOC_037282	0.00919942	2.6391	TRUE	EF hand,EF-hand domain pair,EF-hand domain pair,EF hand,EF-hand domain,EF hand,EF-hand domain pair,EF-hand domain pair,EF hand,EF-hand domain		STRG.15106		XP_027037404.1
10	XLOC_014796	0.009381	1.18579	TRUE	Amino-transferase class IV,Amino-transferase class IV,Amino-transferase class IV,Amino-transferase class IV		STRG.30664		XP_027047799.1
10	XLOC_001764	0.00951176	0.402118	TRUE	Ubiquinol cytochrome reductase transmembrane region,Rieske [2Fe-2S] domain,Ubiquinol cytochrome reductase transmembrane region,Rieske [2Fe-2S] domain,Ubiquinol cytochrome reductase transmembrane region,Rieske [2Fe-2S] domain,Ubiquinol cytochrome reductase transmembrane region,Rieske [2Fe-2S] domain,Ubiquinol cytochrome reductase transmembrane region,Rieske [2Fe-2S] domain,Ubiquinol cytochrome reductase transmembrane region,Rieske [2Fe-2S] domain,Ubiquinol cytochrome reductase transmembrane region,Rieske [2Fe-2S] domain,Ubiquinol cytochrome reductase transmembrane region,Rieske [2Fe-2S] domain,Ubiquinol cytochrome reductase transmembrane region,Rieske [2Fe-2S] domain		STRG.43218	,3,5,10,16,17	XP_027052213.1	,7,8
10	XLOC_042976	0.0103326	1.80937	TRUE	Regulatory subunit of type II PKA R-subunit,IQ calmodulin-binding motif,Regulatory subunit of type II PKA R-subunit,IQ calmodulin-binding motif,Regulatory subunit of type II PKA R-subunit,IQ calmodulin-binding motif,Regulatory subunit of type II PKA R-subunit,IQ calmodulin-binding motif		STRG.26909
10	XLOC_037906	0.0103412	0.30809	TRUE	Cold-shock DNA-binding domain,Cold-shock DNA-binding domain,Cold-shock DNA-binding domain,Cold-shock DNA-binding domain,Cold-shock DNA-binding domain,Cold-shock DNA-binding domain		STRG.13274	,3,6,8,10,12	XP_027055507.1	,2,7,9,11,12,18,25,27
10	XLOC_016224	0.0104579	1.50039	TRUE	Ankyrin repeats (3 copies),Ankyrin repeats (many copies),Ankyrin repeats (many copies),Ankyrin repeat,Ankyrin repeat,Ankyrin repeats (3 copies),Ankyrin repeats (many copies),Ankyrin repeats (many copies),Ankyrin repeat,Ankyrin repeat,Ankyrin repeats (3 copies),Ankyrin repeats (many copies),Ankyrin repeats (many copies),Ankyrin repeat,Ankyrin repeat		STRG.33541		XP_027056993.1
10	XLOC_030407	0.0106399	0.301435	TRUE	RNA recognition motif. (a.k.a. RRM, RBD, or RNP domain),Occluded RNA-recognition motif,Nup53/35/40-type RNA recognition motif,RNA recognition motif,RNA recognition motif. (a.k.a. RRM, RBD, or RNP domain),Occluded RNA-recognition motif,Nup53/35/40-type RNA recognition motif,RNA recognition motif,RNA recognition motif. (a.k.a. RRM, RBD, or RNP domain),Occluded RNA-recognition motif,Nup53/35/40-type RNA recognition motif,RNA recognition motif,RNA recognition motif. (a.k.a. RRM, RBD, or RNP domain),Occluded RNA-recognition motif,Nup53/35/40-type RNA recognition motif,RNA recognition motif,RNA recognition motif. (a.k.a. RRM, RBD, or RNP domain),Occluded RNA-recognition motif,Nup53/35/40-type RNA recognition motif,RNA recognition motif,RNA recognition motif. (a.k.a. RRM, RBD, or RNP domain),Occluded RNA-recognition motif,Nup53/35/40-type RNA recognition motif,RNA recognition motif,RNA recognition motif. (a.k.a. RRM, RBD, or RNP domain),Occluded RNA-recognition motif,Nup53/35/40-type RNA recognition motif,RNA recognition motif,RNA recognition motif. (a.k.a. RRM, RBD, or RNP domain),Occluded RNA-recognition motif,Nup53/35/40-type RNA recognition motif,RNA recognition motif		STRG.2152	,22,27
10	XLOC_001125	0.0109549	3.81849	TRUE
10	XLOC_037180	0.0111341	1.56464	TRUE	Transcription initiation factor IIA, gamma subunit, helical domain,Transcription initiation factor IIA, gamma subunit,Transcription initiation factor IIA, gamma subunit, helical domain,Transcription initiation factor IIA, gamma subunit,Transcription initiation factor IIA, gamma subunit, helical domain,Transcription initiation factor IIA, gamma subunit,Transcription initiation factor IIA, gamma subunit, helical domain,Transcription initiation factor IIA, gamma subunit		STRG.43713	,29	XP_027039991.1	,7,8,11
10	XLOC_006179	0.0121292	0.289259	TRUE	ATP synthase delta (OSCP) subunit,ATP synthase delta (OSCP) subunit,ATP synthase delta (OSCP) subunit,ATP synthase delta (OSCP) subunit,ATP synthase delta (OSCP) subunit,ATP synthase delta (OSCP) subunit,ATP synthase delta (OSCP) subunit		STRG.40253		XP_027044085.1	,4,7,8,25,26
10	XLOC_032857	0.0122558	1.49755	TRUE	Thrombospondin type 1 domain,Thrombospondin type 1 domain,Thrombospondin type 1 domain,Thrombospondin type 1 domain,Thrombospondin type 1 domain,Thrombospondin type 1 domain,Thrombospondin type 1 domain,Thrombospondin type 1 domain
10	XLOC_023746	0.0127212	1.649	TRUE
10	XLOC_007317	0.0130618	1.33292	TRUE			STRG.28074	,3	XP_027045967.1	,20
10	XLOC_003694	0.0133157	1.18832	TRUE	bZIP transcription factor,Basic region leucine zipper,bZIP transcription factor,Basic region leucine zipper,bZIP transcription factor,Basic region leucine zipper,bZIP transcription factor,Basic region leucine zipper
10	XLOC_013889	0.0146145	0.947358	TRUE	Mitochondrial import receptor subunit Tom22,Mitochondrial import receptor subunit Tom22,Mitochondrial import receptor subunit Tom22,Mitochondrial import receptor subunit Tom22		STRG.26315	,3,8,10,16	XP_027045865.1
10	XLOC_041358	0.015348	0.886987	TRUE	RNA recognition motif. (a.k.a. RRM, RBD, or RNP domain),RNA recognition motif. (a.k.a. RRM, RBD, or RNP domain),RNA recognition motif. (a.k.a. RRM, RBD, or RNP domain),RNA recognition motif. (a.k.a. RRM, RBD, or RNP domain),RNA recognition motif. (a.k.a. RRM, RBD, or RNP domain),RNA recognition motif. (a.k.a. RRM, RBD, or RNP domain)		STRG.44067		XP_027047631.1
10	XLOC_010599	0.0176331	0.677584	TRUE	LSM domain,LSM domain,LSM domain,LSM domain,LSM domain,LSM domain		STRG.15699	,3	XP_027054402.1	,7,12
10	XLOC_029501	0.0176735	0.318933	TRUE	Fanconi anemia group F protein (FANCF),Fanconi anemia group F protein (FANCF),Fanconi anemia group F protein (FANCF),Fanconi anemia group F protein (FANCF),Fanconi anemia group F protein (FANCF),Fanconi anemia group F protein (FANCF),Fanconi anemia group F protein (FANCF),Fanconi anemia group F protein (FANCF)		STRG.7830		XP_027046396.1
10	XLOC_MITO	0.0195177	0.175575	TRUE
10	XLOC_039287	0.0198229	4.65298	TRUE	Astacin (Peptidase family M12A),Astacin (Peptidase family M12A)
10	XLOC_031872	0.0210977	1.48301	TRUE	Calponin homology (CH) domain,Calponin family repeat,Calponin homology (CH) domain,Calponin family repeat,Calponin homology (CH) domain,Calponin family repeat,Calponin homology (CH) domain,Calponin family repeat				XP_027040382.1	,2,7,9,25,29
10	XLOC_002370	0.0219513	0.233408	TRUE	Ribosomal protein S3, C-terminal domain,KH domain,Ribosomal protein S3, C-terminal domain,KH domain,Ribosomal protein S3, C-terminal domain,KH domain,Ribosomal protein S3, C-terminal domain,KH domain,Ribosomal protein S3, C-terminal domain,KH domain,Ribosomal protein S3, C-terminal domain,KH domain		STRG.6415	,0,3,7,10,16,17	XP_027054161.1	,0,2,7,8,11,18
10	XLOC_043521	0.0223222	3.70915	TRUE
10	XLOC_039885	0.0268553	3.63871	TRUE	Domain of unknown function (DUF4562)
10	XLOC_038813	0.0269976	0.583916	TRUE	Glutathione S-transferase, C-terminal domain,Glutathione S-transferase, N-terminal domain,Glutathione S-transferase, C-terminal domain,Glutathione S-transferase, C-terminal domain,Glutathione S-transferase, N-terminal domain,Glutathione S-transferase, C-terminal domain,Glutathione S-transferase, C-terminal domain,Glutathione S-transferase, N-terminal domain,Glutathione S-transferase, C-terminal domain,Glutathione S-transferase, C-terminal domain,Glutathione S-transferase, N-terminal domain,Glutathione S-transferase, C-terminal domain,Glutathione S-transferase, C-terminal domain,Glutathione S-transferase, N-terminal domain,Glutathione S-transferase, C-terminal domain
10	XLOC_021798	0.0276401	2.65373	TRUE			STRG.3395		XP_027051875.1
10	XLOC_031715	0.0276862	1.35765	TRUE	Mab-21 protein HhH/H2TH-like domain,Mab-21 protein nucleotidyltransferase domain,Mab-21 protein HhH/H2TH-like domain,Mab-21 protein nucleotidyltransferase domain,Mab-21 protein HhH/H2TH-like domain,Mab-21 protein nucleotidyltransferase domain,Mab-21 protein HhH/H2TH-like domain,Mab-21 protein nucleotidyltransferase domain
10	XLOC_029647	0.0278891	1.02076	TRUE
10	XLOC_002094	0.0285668	3.39015	TRUE	EF-hand domain pair,EF hand,EF hand,EF-hand domain,EF-hand domain pair,EF hand,EF hand,EF-hand domain
10	MSTRG.21407	0.0286805	1.18304	TRUE
10	XLOC_034430	0.0294797	2.67845	TRUE
10	XLOC_003425	0.0312709	0.787605	TRUE	Nucleosome assembly protein (NAP),Nucleosome assembly protein (NAP),Nucleosome assembly protein (NAP),Nucleosome assembly protein (NAP),Nucleosome assembly protein (NAP),Nucleosome assembly protein (NAP)		STRG.40228		XP_027056584.1	,12
10	MSTRG.11679	0.0322259	0.419802	TRUE	Beta-lactamase superfamily domain,Beta-lactamase superfamily domain,Beta-lactamase superfamily domain,Beta-lactamase superfamily domain,Beta-lactamase superfamily domain,Beta-lactamase superfamily domain,Beta-lactamase superfamily domain,Beta-lactamase superfamily domain,Beta-lactamase superfamily domain,Beta-lactamase superfamily domain,Beta-lactamase superfamily domain,Beta-lactamase superfamily domain,Beta-lactamase superfamily domain,Beta-lactamase superfamily domain,Beta-lactamase superfamily domain,Beta-lactamase superfamily domain,Beta-lactamase superfamily domain,Beta-lactamase superfamily domain,Beta-lactamase superfamily domain,Beta-lactamase superfamily domain,Beta-lactamase superfamily domain,Beta-lactamase superfamily domain,Beta-lactamase superfamily domain,Beta-lactamase superfamily domain				XP_027044609.1
10	XLOC_032163	0.0324926	0.545169	TRUE		aboral
10	XLOC_000081	0.0326201	1.52596	TRUE	Spermatogenesis-assoc protein 6,Spermatogenesis-assoc protein 6,Spermatogenesis-assoc protein 6		STRG.11253		XP_027052379.1
10	XLOC_042600	0.0331981	1.07963	TRUE	IQ calmodulin-binding motif,IQ calmodulin-binding motif,IQ calmodulin-binding motif,IQ calmodulin-binding motif,IQ calmodulin-binding motif		STRG.16702	,0,1,3,11,16	XP_027038175.1	,7
10	XLOC_014079	0.0335408	2.56876	TRUE	Domain of unknown function (DUF4572)		STRG.17399	,3	XP_027043876.1
10	MSTRG.18049	0.0339106	1.10354	TRUE			STRG.35274	,3,10	XP_027037209.1	,4,11,14,24,26
10	XLOC_004222	0.0339296	1.32842	TRUE	Spermatogenesis-associated protein 48,Spermatogenesis-associated protein 48,Spermatogenesis-associated protein 48,Spermatogenesis-associated protein 48,Spermatogenesis-associated protein 48		STRG.15108		XP_027037394.1
10	XLOC_003451	0.0340201	1.73862	TRUE
10	MSTRG.6344	0.0368913	0.392385	TRUE	Proteasome subunit,Proteasome subunit,Proteasome subunit,Proteasome subunit,Proteasome subunit,Proteasome subunit		STRG.28322	,3,16	XP_027048211.1	,7,8
10	XLOC_043262	0.0377947	1.48535	TRUE	7 transmembrane receptor (rhodopsin family),7 transmembrane receptor (rhodopsin family),7 transmembrane receptor (rhodopsin family),7 transmembrane receptor (rhodopsin family),7 transmembrane receptor (rhodopsin family),7 transmembrane receptor (rhodopsin family)
10	XLOC_020328	0.0395597	1.1077	TRUE	MATH domain,MATH domain,MATH domain
10	MSTRG.7434	0.0395616	1.6461	TRUE	EF-hand domain pair,EF-hand domain,EF hand,EF-hand domain pair,EF-hand domain,EF hand,EF-hand domain pair,EF-hand domain,EF hand		STRG.1762	,0,1,3,16	XP_027044826.1
10	XLOC_006972	0.0427579	0.74844	TRUE	Aminotransferase class-III,Aminotransferase class-III,Aminotransferase class-III,Aminotransferase class-III,Aminotransferase class-III,Aminotransferase class-III,Aminotransferase class-III		STRG.24236		XP_027038277.1
10	XLOC_044096	0.0435651	3.73149	TRUE	Phophatidylserine decarboxylase,Phosphatidylserine decarboxylase,Phophatidylserine decarboxylase,Phosphatidylserine decarboxylase		STRG.23252		XP_027039944.1
10	XLOC_010353	0.0438181	0.980801	TRUE	DAN domain,DAN domain,DAN domain,DAN domain,DAN domain,DAN domain	aboral
10	XLOC_003851	0.0465026	3.70552	TRUE	Zona pellucida-like domain,Zona pellucida-like domain				XP_027049056.1	,0,1,7,11,12,16
10	XLOC_019842	0.0474396	0.611667	TRUE	Lipoxygenase,Lipoxygenase,Lipoxygenase,Lipoxygenase,Lipoxygenase,Lipoxygenase,Lipoxygenase,Lipoxygenase
10	XLOC_037156	0.0494694	1.0939	TRUE			STRG.27082		XP_027048193.1
11	XLOC_028709	7.55205e-135	2.07715	TRUE	Basic region leucine zipper,Basic region leucine zipper,Basic region leucine zipper,Basic region leucine zipper,Basic region leucine zipper,Basic region leucine zipper,Basic region leucine zipper,Basic region leucine zipper,Basic region leucine zipper,Basic region leucine zipper		STRG.33487	,0,1,2,3,5,7,8,10,11,17,26	XP_027035799.1	,4,5,10,11,21
11	XLOC_030971	7.55205e-135	5.26569	TRUE	RNA recognition motif. (a.k.a. RRM, RBD, or RNP domain),RNA recognition motif. (a.k.a. RRM, RBD, or RNP domain),RNA recognition motif. (a.k.a. RRM, RBD, or RNP domain),RNA recognition motif. (a.k.a. RRM, RBD, or RNP domain),RNA recognition motif. (a.k.a. RRM, RBD, or RNP domain),RNA recognition motif. (a.k.a. RRM, RBD, or RNP domain),RNA recognition motif. (a.k.a. RRM, RBD, or RNP domain),RNA recognition motif. (a.k.a. RRM, RBD, or RNP domain),RNA recognition motif. (a.k.a. RRM, RBD, or RNP domain),RNA recognition motif. (a.k.a. RRM, RBD, or RNP domain)
11	XLOC_044176	1.17892e-98	4.20152	TRUE	Cyclin-dependent kinase 5 activator protein,Cyclin-dependent kinase 5 activator protein,Cyclin-dependent kinase 5 activator protein,Cyclin-dependent kinase 5 activator protein,Cyclin-dependent kinase 5 activator protein,Cyclin-dependent kinase 5 activator protein,Cyclin-dependent kinase 5 activator protein,Cyclin-dependent kinase 5 activator protein,Cyclin-dependent kinase 5 activator protein		STRG.7810	,4,20,21,23,25,29,30	XP_027042082.1	,4,11,14,17,22,24,25,26,28
11	XLOC_032815	1.17892e-98	5.13153	TRUE		aboral
11	XLOC_034866	7.44361e-78	5.44932	TRUE			STRG.4414	,9	XP_027038546.1	,17
11	XLOC_005639	1.4473e-72	3.37847	TRUE	Protein-tyrosine phosphatase,Protein-tyrosine phosphatase,Protein-tyrosine phosphatase,Protein-tyrosine phosphatase,Protein-tyrosine phosphatase,Protein-tyrosine phosphatase,Protein-tyrosine phosphatase,Protein-tyrosine phosphatase		STRG.11529	,4,6,20,21,23,29,30	XP_027041494.1	,4,14
11	XLOC_005044	4.10868e-70	3.15759	TRUE	Subtilase family,Proprotein convertase P-domain,Peptidase S8 pro-domain,Subtilase family,Proprotein convertase P-domain,Peptidase S8 pro-domain,Subtilase family,Proprotein convertase P-domain,Peptidase S8 pro-domain,Subtilase family,Proprotein convertase P-domain,Peptidase S8 pro-domain,Subtilase family,Proprotein convertase P-domain,Peptidase S8 pro-domain,Subtilase family,Proprotein convertase P-domain,Peptidase S8 pro-domain,Subtilase family,Proprotein convertase P-domain,Peptidase S8 pro-domain,Subtilase family,Proprotein convertase P-domain,Peptidase S8 pro-domain,Subtilase family,Proprotein convertase P-domain,Peptidase S8 pro-domain
11	XLOC_010752	9.34976e-65	4.8942	TRUE	DPF1-3, N-terminal,PHD-finger,DPF1-3, N-terminal,PHD-finger,DPF1-3, N-terminal,PHD-finger,DPF1-3, N-terminal,PHD-finger		STRG.39231		XP_027036589.1
11	XLOC_012455	2.04982e-59	3.27825	TRUE	Homodimerisation region of STAR domain protein,Homodimerisation region of STAR domain protein,Homodimerisation region of STAR domain protein,Homodimerisation region of STAR domain protein,Homodimerisation region of STAR domain protein,Homodimerisation region of STAR domain protein,Homodimerisation region of STAR domain protein,Homodimerisation region of STAR domain protein,Homodimerisation region of STAR domain protein		STRG.24304	,4,6,20	XP_027037083.1	,13
11	XLOC_007243	4.59706e-57	4.45264	TRUE	C2 domain,Ferlin C-terminus,FerB (NUC096) domain,FerI (NUC094) domain,C2 domain,Ferlin C-terminus,FerB (NUC096) domain,FerI (NUC094) domain,C2 domain,Ferlin C-terminus,FerB (NUC096) domain,FerI (NUC094) domain,C2 domain,Ferlin C-terminus,FerB (NUC096) domain,FerI (NUC094) domain,C2 domain,Ferlin C-terminus,FerB (NUC096) domain,FerI (NUC094) domain		STRG.9474	,4,6,20,21,22,23,29,30	XP_027042179.1	,4,14,24,26,28
11	XLOC_005314	1.10736e-56	3.08021	TRUE	Neural proliferation differentiation control-1 protein (NPDC1),Neural proliferation differentiation control-1 protein (NPDC1),Neural proliferation differentiation control-1 protein (NPDC1),Neural proliferation differentiation control-1 protein (NPDC1),Neural proliferation differentiation control-1 protein (NPDC1),Neural proliferation differentiation control-1 protein (NPDC1),Neural proliferation differentiation control-1 protein (NPDC1),Neural proliferation differentiation control-1 protein (NPDC1),Neural proliferation differentiation control-1 protein (NPDC1),Neural proliferation differentiation control-1 protein (NPDC1),Neural proliferation differentiation control-1 protein (NPDC1)		STRG.28551	,4,6,20,21,23,29,30	XP_027050286.1	,4,6,14,20,24,28
11	XLOC_011474	1.6029e-55	4.97895	TRUE	Ion transport protein,Voltage-dependent L-type calcium channel, IQ-associated,Polycystin cation channel,Voltage gated calcium channel IQ domain,Ion transport protein,Voltage-dependent L-type calcium channel, IQ-associated,Polycystin cation channel,Voltage gated calcium channel IQ domain,Ion transport protein,Voltage-dependent L-type calcium channel, IQ-associated,Polycystin cation channel,Voltage gated calcium channel IQ domain,Ion transport protein,Voltage-dependent L-type calcium channel, IQ-associated,Polycystin cation channel,Voltage gated calcium channel IQ domain,Ion transport protein,Voltage-dependent L-type calcium channel, IQ-associated,Polycystin cation channel,Voltage gated calcium channel IQ domain		STRG.27371	,4	XP_027037569.1	,15
11	XLOC_042680	5.39391e-55	3.41893	TRUE	ShK domain-like,ShK domain-like,ShK domain-like,ShK domain-like,ShK domain-like,ShK domain-like,ShK domain-like,ShK domain-like
11	XLOC_005190	4.09043e-54	3.89629	TRUE	Class II Aldolase and Adducin N-terminal domain,Class II Aldolase and Adducin N-terminal domain,Class II Aldolase and Adducin N-terminal domain,Class II Aldolase and Adducin N-terminal domain,Class II Aldolase and Adducin N-terminal domain,Class II Aldolase and Adducin N-terminal domain		STRG.16404	,4,8,20,29	XP_027052467.1	,2,9,14
11	XLOC_000865	2.99355e-52	4.07552	TRUE	C2 domain,C2 domain,C2 domain,C2 domain,C2 domain,C2 domain		STRG.13393	,4,6,20,21,22,23,29,30	XP_027038726.1	,4,6,14
11	XLOC_MITO	8.90862e-51	1.09956	TRUE
11	MSTRG.2456	2.12375e-50	3.47956	TRUE			STRG.17689	,14,20,22,23,25	XP_027050319.1
11	XLOC_007149	1.35583e-49	2.97944	TRUE
11	XLOC_033061	7.06953e-48	4.09526	TRUE	Ankyrin repeats (3 copies),Protein kinase domain,Protein tyrosine and serine/threonine kinase,Ankyrin repeats (many copies),Ankyrin repeats (many copies),Ankyrin repeat,Ankyrin repeat,Leucine rich repeat,C-terminal of Roc, COR, domain,Ras of Complex, Roc, domain of DAPkinase,Leucine Rich repeats (2 copies),Ras family,Ankyrin repeats (3 copies),Protein kinase domain,Protein tyrosine and serine/threonine kinase,Ankyrin repeats (many copies),Ankyrin repeats (many copies),Ankyrin repeat,Ankyrin repeat,Leucine rich repeat,C-terminal of Roc, COR, domain,Ras of Complex, Roc, domain of DAPkinase,Leucine Rich repeats (2 copies),Ras family		STRG.10996		XP_027051560.1
11	XLOC_032813	9.91443e-46	4.17225	TRUE	BTB/POZ domain,BTB/POZ domain,BTB/POZ domain,BTB/POZ domain,BTB/POZ domain,BTB/POZ domain,BTB/POZ domain,BTB/POZ domain		STRG.22739	,4,6,20,22,23,30	XP_027053266.1	,4,14,26
11	XLOC_017414	1.32982e-43	4.12986	TRUE	Alpha-L-arabinofuranosidase B (ABFB) domain,Histone methyltransferase Tudor domain 1,Alpha-L-arabinofuranosidase B (ABFB) domain,Histone methyltransferase Tudor domain 1,Alpha-L-arabinofuranosidase B (ABFB) domain,Histone methyltransferase Tudor domain 1,Alpha-L-arabinofuranosidase B (ABFB) domain,Histone methyltransferase Tudor domain 1,Alpha-L-arabinofuranosidase B (ABFB) domain,Histone methyltransferase Tudor domain 1,Alpha-L-arabinofuranosidase B (ABFB) domain,Histone methyltransferase Tudor domain 1		STRG.1792		XP_027054440.1	,22
11	XLOC_032102	7.78471e-43	4.36861	TRUE	Brain and reproductive organ-expressed protein (BRE),Brain and reproductive organ-expressed protein (BRE)		STRG.39237		XP_027036594.1
11	XLOC_030338	1.12516e-41	3.39994	TRUE	RNA recognition motif. (a.k.a. RRM, RBD, or RNP domain),RNA recognition motif. (a.k.a. RRM, RBD, or RNP domain),RNA recognition motif. (a.k.a. RRM, RBD, or RNP domain),RNA recognition motif. (a.k.a. RRM, RBD, or RNP domain),RNA recognition motif. (a.k.a. RRM, RBD, or RNP domain),RNA recognition motif. (a.k.a. RRM, RBD, or RNP domain)		STRG.40967	,2,3,22	XP_027042735.1	,0,7,17,24,28
11	XLOC_014762	3.62052e-41	2.02451	TRUE	G-protein alpha subunit,ADP-ribosylation factor family,G-protein alpha subunit,ADP-ribosylation factor family,G-protein alpha subunit,ADP-ribosylation factor family,G-protein alpha subunit,ADP-ribosylation factor family,G-protein alpha subunit,ADP-ribosylation factor family,G-protein alpha subunit,ADP-ribosylation factor family,G-protein alpha subunit,ADP-ribosylation factor family		STRG.8694		XP_027053691.1	,4,14,24
11	XLOC_032139	4.22776e-41	3.53578	TRUE			STRG.20203		XP_027053146.1
11	XLOC_004599	6.11786e-41	4.50783	TRUE	Kinesin motor domain,Microtubule binding,Kinesin motor domain,Microtubule binding,Kinesin motor domain,Microtubule binding,Kinesin motor domain,Microtubule binding,Kinesin motor domain,Microtubule binding,Kinesin motor domain,Microtubule binding
11	MSTRG.1574	5.12952e-40	1.57841	TRUE	Zinc-finger double domain,Zinc finger, C2H2 type,C2H2-type zinc finger,Zinc-finger double domain,Zinc finger, C2H2 type,C2H2-type zinc finger,Zinc-finger double domain,Zinc finger, C2H2 type,C2H2-type zinc finger,Zinc-finger double domain,Zinc finger, C2H2 type,C2H2-type zinc finger,Zinc-finger double domain,Zinc finger, C2H2 type,C2H2-type zinc finger,Zinc-finger double domain,Zinc finger, C2H2 type,C2H2-type zinc finger,Zinc-finger double domain,Zinc finger, C2H2 type,C2H2-type zinc finger,Zinc-finger double domain,Zinc finger, C2H2 type,C2H2-type zinc finger,Zinc-finger double domain,Zinc finger, C2H2 type,C2H2-type zinc finger,Zinc-finger double domain,Zinc finger, C2H2 type,C2H2-type zinc finger,Zinc-finger double domain,Zinc finger, C2H2 type,C2H2-type zinc finger		STRG.16855	,1,2,3,6,29	XP_027053069.1	,0,7,10,15
11	XLOC_044063	1.98158e-39	4.45779	TRUE	Ion channel,Ion transport protein,Ligand-gated ion channel,Ion channel,Ion transport protein,Ligand-gated ion channel,Ion channel,Ion transport protein,Ligand-gated ion channel,Ion channel,Ion transport protein,Ligand-gated ion channel
11	XLOC_013987	2.69936e-39	3.01798	TRUE	EF-hand domain pair,EF hand,EF-hand domain pair,EF hand,EF-hand domain,Secreted protein acidic and rich in cysteine Ca binding region,Cytoskeletal-regulatory complex EF hand,EF-hand domain pair,EF hand,EF-hand domain pair,EF hand,EF-hand domain,Secreted protein acidic and rich in cysteine Ca binding region,Cytoskeletal-regulatory complex EF hand,EF-hand domain pair,EF hand,EF-hand domain pair,EF hand,EF-hand domain,Secreted protein acidic and rich in cysteine Ca binding region,Cytoskeletal-regulatory complex EF hand,EF-hand domain pair,EF hand,EF-hand domain pair,EF hand,EF-hand domain,Secreted protein acidic and rich in cysteine Ca binding region,Cytoskeletal-regulatory complex EF hand,EF-hand domain pair,EF hand,EF-hand domain pair,EF hand,EF-hand domain,Secreted protein acidic and rich in cysteine Ca binding region,Cytoskeletal-regulatory complex EF hand,EF-hand domain pair,EF hand,EF-hand domain pair,EF hand,EF-hand domain,Secreted protein acidic and rich in cysteine Ca binding region,Cytoskeletal-regulatory complex EF hand,EF-hand domain pair,EF hand,EF-hand domain pair,EF hand,EF-hand domain,Secreted protein acidic and rich in cysteine Ca binding region,Cytoskeletal-regulatory complex EF hand,EF-hand domain pair,EF hand,EF-hand domain pair,EF hand,EF-hand domain,Secreted protein acidic and rich in cysteine Ca binding region,Cytoskeletal-regulatory complex EF hand
11	XLOC_039390	6.81177e-39	4.49227	TRUE	Major Facilitator Superfamily,MFS_1 like family,Major Facilitator Superfamily,MFS_1 like family,Major Facilitator Superfamily,MFS_1 like family,Major Facilitator Superfamily,MFS_1 like family,Major Facilitator Superfamily,MFS_1 like family
11	XLOC_004215	1.1607e-38	0.86046	TRUE	Tubulin/FtsZ family, GTPase domain,Tubulin C-terminal domain,Tubulin/FtsZ family, GTPase domain,Tubulin C-terminal domain,Tubulin/FtsZ family, GTPase domain,Tubulin C-terminal domain,Tubulin/FtsZ family, GTPase domain,Tubulin C-terminal domain,Tubulin/FtsZ family, GTPase domain,Tubulin C-terminal domain,Tubulin/FtsZ family, GTPase domain,Tubulin C-terminal domain,Tubulin/FtsZ family, GTPase domain,Tubulin C-terminal domain,Tubulin/FtsZ family, GTPase domain,Tubulin C-terminal domain,Tubulin/FtsZ family, GTPase domain,Tubulin C-terminal domain,Tubulin/FtsZ family, GTPase domain,Tubulin C-terminal domain		STRG.39420		XP_027054972.1	,6,7,8,15,18,19,21
11	XLOC_009404	1.37749e-38	1.72671	TRUE	Cation transporting ATPase, C-terminus,E1-E2 ATPase,Cation transport ATPase (P-type),haloacid dehalogenase-like hydrolase,Cation transporter/ATPase, N-terminus,Cation transporting ATPase, C-terminus,E1-E2 ATPase,Cation transport ATPase (P-type),haloacid dehalogenase-like hydrolase,Cation transporter/ATPase, N-terminus,Cation transporting ATPase, C-terminus,E1-E2 ATPase,Cation transport ATPase (P-type),haloacid dehalogenase-like hydrolase,Cation transporter/ATPase, N-terminus,Cation transporting ATPase, C-terminus,E1-E2 ATPase,Cation transport ATPase (P-type),haloacid dehalogenase-like hydrolase,Cation transporter/ATPase, N-terminus,Cation transporting ATPase, C-terminus,E1-E2 ATPase,Cation transport ATPase (P-type),haloacid dehalogenase-like hydrolase,Cation transporter/ATPase, N-terminus,Cation transporting ATPase, C-terminus,E1-E2 ATPase,Cation transport ATPase (P-type),haloacid dehalogenase-like hydrolase,Cation transporter/ATPase, N-terminus,Cation transporting ATPase, C-terminus,E1-E2 ATPase,Cation transport ATPase (P-type),haloacid dehalogenase-like hydrolase,Cation transporter/ATPase, N-terminus,Cation transporting ATPase, C-terminus,E1-E2 ATPase,Cation transport ATPase (P-type),haloacid dehalogenase-like hydrolase,Cation transporter/ATPase, N-terminus
11	XLOC_041159	2.20698e-38	0.91078	TRUE	bZIP transcription factor,Basic region leucine zipper,bZIP transcription factor,Basic region leucine zipper,bZIP transcription factor,Basic region leucine zipper,bZIP transcription factor,Basic region leucine zipper,bZIP transcription factor,Basic region leucine zipper,bZIP transcription factor,Basic region leucine zipper,bZIP transcription factor,Basic region leucine zipper,bZIP transcription factor,Basic region leucine zipper,bZIP transcription factor,Basic region leucine zipper,bZIP transcription factor,Basic region leucine zipper,bZIP transcription factor,Basic region leucine zipper,bZIP transcription factor,Basic region leucine zipper,bZIP transcription factor,Basic region leucine zipper		STRG.31059	,1,3,6,8,11,26	XP_027042247.1	,7,8,27
11	XLOC_010266	2.7123e-38	4.07808	TRUE	Amino acid permease,Amino acid permease,C-terminus of AA_permease,Amino acid permease,Amino acid permease,C-terminus of AA_permease,Amino acid permease,Amino acid permease,C-terminus of AA_permease,Amino acid permease,Amino acid permease,C-terminus of AA_permease,Amino acid permease,Amino acid permease,C-terminus of AA_permease,Amino acid permease,Amino acid permease,C-terminus of AA_permease,Amino acid permease,Amino acid permease,C-terminus of AA_permease,Amino acid permease,Amino acid permease,C-terminus of AA_permease		STRG.16232	,23,29	XP_027044287.1	,4,27
11	MSTRG.12630	3.82649e-38	1.86473	TRUE	Universal stress protein family,Universal stress protein family,Universal stress protein family,Universal stress protein family,Universal stress protein family,Universal stress protein family,Universal stress protein family,Universal stress protein family		STRG.15748	,8	XP_027038117.1	,2,7,9
11	XLOC_042134	4.05834e-38	3.78166	TRUE	Homeodomain,Homeodomain,Homeodomain,Homeodomain,Homeodomain,Homeodomain		STRG.20261		XP_027047427.1
11	XLOC_001441	2.11085e-37	4.52054	TRUE					XP_027045582.1	,13
11	XLOC_014363	3.50084e-37	2.21045	TRUE					XP_027056493.1
11	XLOC_033950	3.77222e-37	1.98994	TRUE	E2 domain of amyloid precursor protein,Amyloid A4 N-terminal heparin-binding,Copper-binding of amyloid precursor, CuBD,Beta-amyloid precursor protein C-terminus,E2 domain of amyloid precursor protein,Amyloid A4 N-terminal heparin-binding,Copper-binding of amyloid precursor, CuBD,Beta-amyloid precursor protein C-terminus,E2 domain of amyloid precursor protein,Amyloid A4 N-terminal heparin-binding,Copper-binding of amyloid precursor, CuBD,Beta-amyloid precursor protein C-terminus,E2 domain of amyloid precursor protein,Amyloid A4 N-terminal heparin-binding,Copper-binding of amyloid precursor, CuBD,Beta-amyloid precursor protein C-terminus,E2 domain of amyloid precursor protein,Amyloid A4 N-terminal heparin-binding,Copper-binding of amyloid precursor, CuBD,Beta-amyloid precursor protein C-terminus,E2 domain of amyloid precursor protein,Amyloid A4 N-terminal heparin-binding,Copper-binding of amyloid precursor, CuBD,Beta-amyloid precursor protein C-terminus,E2 domain of amyloid precursor protein,Amyloid A4 N-terminal heparin-binding,Copper-binding of amyloid precursor, CuBD,Beta-amyloid precursor protein C-terminus,E2 domain of amyloid precursor protein,Amyloid A4 N-terminal heparin-binding,Copper-binding of amyloid precursor, CuBD,Beta-amyloid precursor protein C-terminus,E2 domain of amyloid precursor protein,Amyloid A4 N-terminal heparin-binding,Copper-binding of amyloid precursor, CuBD,Beta-amyloid precursor protein C-terminus,E2 domain of amyloid precursor protein,Amyloid A4 N-terminal heparin-binding,Copper-binding of amyloid precursor, CuBD,Beta-amyloid precursor protein C-terminus		STRG.1011	,6,9,22	XP_027046160.1	,1,17,22
11	XLOC_012381	1.16056e-36	4.23704	TRUE	EF hand,EF-hand domain pair,EF-hand domain pair,EF-hand domain,EF hand,EF-hand domain,Cytoskeletal-regulatory complex EF hand,Secreted protein acidic and rich in cysteine Ca binding region,EF hand,EF-hand domain pair,EF-hand domain pair,EF-hand domain,EF hand,EF-hand domain,Cytoskeletal-regulatory complex EF hand,Secreted protein acidic and rich in cysteine Ca binding region,EF hand,EF-hand domain pair,EF-hand domain pair,EF-hand domain,EF hand,EF-hand domain,Cytoskeletal-regulatory complex EF hand,Secreted protein acidic and rich in cysteine Ca binding region,EF hand,EF-hand domain pair,EF-hand domain pair,EF-hand domain,EF hand,EF-hand domain,Cytoskeletal-regulatory complex EF hand,Secreted protein acidic and rich in cysteine Ca binding region,EF hand,EF-hand domain pair,EF-hand domain pair,EF-hand domain,EF hand,EF-hand domain,Cytoskeletal-regulatory complex EF hand,Secreted protein acidic and rich in cysteine Ca binding region	aboral
11	XLOC_006485	1.07759e-35	6.68893	TRUE	Innexin
11	XLOC_044557	1.52889e-35	2.8229	TRUE	Guanylate kinase,Guanylate kinase,Guanylate kinase,Guanylate kinase,Guanylate kinase,Guanylate kinase,Guanylate kinase		STRG.9280	,8	XP_027055130.1	,22
11	XLOC_019434	3.408e-35	5.62073	TRUE	Ethylene-responsive binding factor-associated repression,FMRFamide related peptide family,Ethylene-responsive binding factor-associated repression,FMRFamide related peptide family		STRG.11240	,21,22	XP_027051563.1	,24
11	XLOC_040972	4.44793e-35	2.80122	TRUE	Spectrin repeat,Ca2+ insensitive EF hand,EF hand,EF-hand domain pair,SH3 domain,EF-hand domain pair,EF-hand domain,Variant SH3 domain,Variant SH3 domain,Spectrin repeat,Ca2+ insensitive EF hand,EF hand,EF-hand domain pair,SH3 domain,EF-hand domain pair,EF-hand domain,Variant SH3 domain,Variant SH3 domain,Spectrin repeat,Ca2+ insensitive EF hand,EF hand,EF-hand domain pair,SH3 domain,EF-hand domain pair,EF-hand domain,Variant SH3 domain,Variant SH3 domain,Spectrin repeat,Ca2+ insensitive EF hand,EF hand,EF-hand domain pair,SH3 domain,EF-hand domain pair,EF-hand domain,Variant SH3 domain,Variant SH3 domain,Spectrin repeat,Ca2+ insensitive EF hand,EF hand,EF-hand domain pair,SH3 domain,EF-hand domain pair,EF-hand domain,Variant SH3 domain,Variant SH3 domain,Spectrin repeat,Ca2+ insensitive EF hand,EF hand,EF-hand domain pair,SH3 domain,EF-hand domain pair,EF-hand domain,Variant SH3 domain,Variant SH3 domain		STRG.8805		XP_027055564.1	,2
11	XLOC_035301	4.55896e-35	1.97224	TRUE
11	XLOC_029774	1.39976e-33	2.63704	TRUE	Growth-Arrest-Specific Protein 2 Domain,Calponin homology (CH) domain,Growth-Arrest-Specific Protein 2 Domain,Calponin homology (CH) domain,Growth-Arrest-Specific Protein 2 Domain,Calponin homology (CH) domain,Growth-Arrest-Specific Protein 2 Domain,Calponin homology (CH) domain,Growth-Arrest-Specific Protein 2 Domain,Calponin homology (CH) domain,Growth-Arrest-Specific Protein 2 Domain,Calponin homology (CH) domain,Growth-Arrest-Specific Protein 2 Domain,Calponin homology (CH) domain,Growth-Arrest-Specific Protein 2 Domain,Calponin homology (CH) domain				XP_027056528.1	,15
11	XLOC_020629	1.58242e-33	4.60331	TRUE
11	XLOC_001566	3.69726e-31	3.71979	TRUE	EF hand,EF-hand domain pair,EF-hand domain,EF hand,EF-hand domain pair,Secreted protein acidic and rich in cysteine Ca binding region,EF hand,Cytoskeletal-regulatory complex EF hand,EF hand,EF-hand domain pair,EF-hand domain,EF hand,EF-hand domain pair,Secreted protein acidic and rich in cysteine Ca binding region,EF hand,Cytoskeletal-regulatory complex EF hand,EF hand,EF-hand domain pair,EF-hand domain,EF hand,EF-hand domain pair,Secreted protein acidic and rich in cysteine Ca binding region,EF hand,Cytoskeletal-regulatory complex EF hand,EF hand,EF-hand domain pair,EF-hand domain,EF hand,EF-hand domain pair,Secreted protein acidic and rich in cysteine Ca binding region,EF hand,Cytoskeletal-regulatory complex EF hand,EF hand,EF-hand domain pair,EF-hand domain,EF hand,EF-hand domain pair,Secreted protein acidic and rich in cysteine Ca binding region,EF hand,Cytoskeletal-regulatory complex EF hand
11	XLOC_011508	3.69726e-31	2.38682	TRUE	35-cyclic nucleotide phosphodiesterase,GAF domain,GAF domain,GAF domain,35-cyclic nucleotide phosphodiesterase,GAF domain,GAF domain,GAF domain,35-cyclic nucleotide phosphodiesterase,GAF domain,GAF domain,GAF domain,35-cyclic nucleotide phosphodiesterase,GAF domain,GAF domain,GAF domain,35-cyclic nucleotide phosphodiesterase,GAF domain,GAF domain,GAF domain,35-cyclic nucleotide phosphodiesterase,GAF domain,GAF domain,GAF domain,35-cyclic nucleotide phosphodiesterase,GAF domain,GAF domain,GAF domain,35-cyclic nucleotide phosphodiesterase,GAF domain,GAF domain,GAF domain		STRG.37286	,4,22,30	XP_027040987.1	,4,14
11	XLOC_003180	3.73907e-31	3.84185	TRUE	Tetraspanin family,Tetraspanin family,Tetraspanin family,Tetraspanin family,Tetraspanin family				XP_027049667.1	,27
11	XLOC_003062	8.53556e-31	3.06329	TRUE		aboral
11	MSTRG.22246	9.09871e-31	5.07412	TRUE	CD36 family		STRG.31665		XP_027048467.1
11	XLOC_031634	1.57129e-30	2.56112	TRUE
11	XLOC_033023	3.23481e-30	3.99222	TRUE	Ion transport protein,Polycystin cation channel,Ion transport protein,Polycystin cation channel,Ion transport protein,Polycystin cation channel,Ion transport protein,Polycystin cation channel,Ion transport protein,Polycystin cation channel,Ion transport protein,Polycystin cation channel		STRG.37001	,4,20,22,23,29	XP_027054295.1	,4,14,17,22,24,28
11	XLOC_012427	5.19218e-30	2.80418	TRUE	Copper type II ascorbate-dependent monooxygenase, C-terminal domain,NHL repeat,Copper type II ascorbate-dependent monooxygenase, N-terminal domain,SMP-30/Gluconolactonase/LRE-like region,Copper type II ascorbate-dependent monooxygenase, C-terminal domain,NHL repeat,Copper type II ascorbate-dependent monooxygenase, N-terminal domain,SMP-30/Gluconolactonase/LRE-like region,Copper type II ascorbate-dependent monooxygenase, C-terminal domain,NHL repeat,Copper type II ascorbate-dependent monooxygenase, N-terminal domain,SMP-30/Gluconolactonase/LRE-like region,Copper type II ascorbate-dependent monooxygenase, C-terminal domain,NHL repeat,Copper type II ascorbate-dependent monooxygenase, N-terminal domain,SMP-30/Gluconolactonase/LRE-like region,Copper type II ascorbate-dependent monooxygenase, C-terminal domain,NHL repeat,Copper type II ascorbate-dependent monooxygenase, N-terminal domain,SMP-30/Gluconolactonase/LRE-like region,Copper type II ascorbate-dependent monooxygenase, C-terminal domain,NHL repeat,Copper type II ascorbate-dependent monooxygenase, N-terminal domain,SMP-30/Gluconolactonase/LRE-like region		STRG.29684	,4,9,20,21,23,28,29,30	XP_027044794.1	,4,14
11	MSTRG.22039	5.60787e-30	4.05085	TRUE	Major Facilitator Superfamily,Major Facilitator Superfamily,Major Facilitator Superfamily,Major Facilitator Superfamily,Major Facilitator Superfamily,Major Facilitator Superfamily		STRG.22430		XP_027051300.1	,8,22
11	XLOC_044838	1.30826e-29	1.42564	TRUE	Tetraspanin family,Tetraspanin family,Tetraspanin family,Tetraspanin family,Tetraspanin family,Tetraspanin family,Tetraspanin family,Tetraspanin family,Tetraspanin family,Tetraspanin family,Tetraspanin family,Tetraspanin family,Tetraspanin family,Tetraspanin family		STRG.18739	,4,6,9,13,18,20,21,22,23,24,28	XP_027045255.1	,4,6,13,15,26,28
11	XLOC_038297	1.31437e-29	3.78793	TRUE
11	XLOC_008328	9.99394e-29	2.13816	TRUE	RhoGEF domain,Protein kinase domain,Spectrin repeat,Protein tyrosine and serine/threonine kinase,Immunoglobulin I-set domain,Fibronectin type III domain,Immunoglobulin domain,PH domain,Variant SH3 domain,Pleckstrin homology domain,PH domain,Immunoglobulin domain,Immunoglobulin domain,SH3 domain,RhoGEF domain,Protein kinase domain,Spectrin repeat,Protein tyrosine and serine/threonine kinase,Immunoglobulin I-set domain,Fibronectin type III domain,Immunoglobulin domain,PH domain,Variant SH3 domain,Pleckstrin homology domain,PH domain,Immunoglobulin domain,Immunoglobulin domain,SH3 domain,RhoGEF domain,Protein kinase domain,Spectrin repeat,Protein tyrosine and serine/threonine kinase,Immunoglobulin I-set domain,Fibronectin type III domain,Immunoglobulin domain,PH domain,Variant SH3 domain,Pleckstrin homology domain,PH domain,Immunoglobulin domain,Immunoglobulin domain,SH3 domain,RhoGEF domain,Protein kinase domain,Spectrin repeat,Protein tyrosine and serine/threonine kinase,Immunoglobulin I-set domain,Fibronectin type III domain,Immunoglobulin domain,PH domain,Variant SH3 domain,Pleckstrin homology domain,PH domain,Immunoglobulin domain,Immunoglobulin domain,SH3 domain,RhoGEF domain,Protein kinase domain,Spectrin repeat,Protein tyrosine and serine/threonine kinase,Immunoglobulin I-set domain,Fibronectin type III domain,Immunoglobulin domain,PH domain,Variant SH3 domain,Pleckstrin homology domain,PH domain,Immunoglobulin domain,Immunoglobulin domain,SH3 domain,RhoGEF domain,Protein kinase domain,Spectrin repeat,Protein tyrosine and serine/threonine kinase,Immunoglobulin I-set domain,Fibronectin type III domain,Immunoglobulin domain,PH domain,Variant SH3 domain,Pleckstrin homology domain,PH domain,Immunoglobulin domain,Immunoglobulin domain,SH3 domain,RhoGEF domain,Protein kinase domain,Spectrin repeat,Protein tyrosine and serine/threonine kinase,Immunoglobulin I-set domain,Fibronectin type III domain,Immunoglobulin domain,PH domain,Variant SH3 domain,Pleckstrin homology domain,PH domain,Immunoglobulin domain,Immunoglobulin domain,SH3 domain		STRG.42028	,4,20,22,24,29	XP_027046159.1	,29
11	XLOC_007758	1.00718e-28	3.78744	TRUE
11	XLOC_008320	1.14665e-28	2.65893	TRUE	Spectrin repeat,Calponin homology (CH) domain,Pleckstrin homology domain,PH domain,CAMSAP CH domain,Spectrin repeat,Calponin homology (CH) domain,Pleckstrin homology domain,PH domain,CAMSAP CH domain,Spectrin repeat,Calponin homology (CH) domain,Pleckstrin homology domain,PH domain,CAMSAP CH domain,Spectrin repeat,Calponin homology (CH) domain,Pleckstrin homology domain,PH domain,CAMSAP CH domain,Spectrin repeat,Calponin homology (CH) domain,Pleckstrin homology domain,PH domain,CAMSAP CH domain		STRG.41030	,4,8,20,21,23,29,30	XP_027051490.1	,2,9
11	XLOC_004295	1.3372e-28	4.99663	TRUE	CD20-like family,CD20-like family,CD20-like family,CD20-like family
11	XLOC_013041	3.1631e-28	3.42154	TRUE	Rab-GTPase-TBC domain,Rab-binding domain (RBD),RUN domain,Rab-GTPase-TBC domain,Rab-binding domain (RBD),RUN domain,Rab-GTPase-TBC domain,Rab-binding domain (RBD),RUN domain,Rab-GTPase-TBC domain,Rab-binding domain (RBD),RUN domain,Rab-GTPase-TBC domain,Rab-binding domain (RBD),RUN domain		STRG.24592		XP_027041330.1
11	XLOC_036719	1.23154e-27	2.92496	TRUE	Zinc carboxypeptidase,Carboxypeptidase regulatory-like domain,Zinc carboxypeptidase,Carboxypeptidase regulatory-like domain,Zinc carboxypeptidase,Carboxypeptidase regulatory-like domain,Zinc carboxypeptidase,Carboxypeptidase regulatory-like domain,Zinc carboxypeptidase,Carboxypeptidase regulatory-like domain,Zinc carboxypeptidase,Carboxypeptidase regulatory-like domain,Zinc carboxypeptidase,Carboxypeptidase regulatory-like domain
11	XLOC_045302	1.91684e-27	1.82074	TRUE	DOR family,DOR family,DOR family,DOR family,DOR family,DOR family,DOR family,DOR family,DOR family,DOR family,DOR family,DOR family	aboral	STRG.9299	,8,25	XP_027053539.1	,4,8,14,15,17,22
11	XLOC_040228	9.68341e-27	1.69407	TRUE	Protein kinase domain,Protein tyrosine and serine/threonine kinase,Doublecortin,Protein kinase domain,Protein tyrosine and serine/threonine kinase,Doublecortin,Protein kinase domain,Protein tyrosine and serine/threonine kinase,Doublecortin,Protein kinase domain,Protein tyrosine and serine/threonine kinase,Doublecortin,Protein kinase domain,Protein tyrosine and serine/threonine kinase,Doublecortin,Protein kinase domain,Protein tyrosine and serine/threonine kinase,Doublecortin,Protein kinase domain,Protein tyrosine and serine/threonine kinase,Doublecortin,Protein kinase domain,Protein tyrosine and serine/threonine kinase,Doublecortin,Protein kinase domain,Protein tyrosine and serine/threonine kinase,Doublecortin,Protein kinase domain,Protein tyrosine and serine/threonine kinase,Doublecortin,Protein kinase domain,Protein tyrosine and serine/threonine kinase,Doublecortin		STRG.39022		XP_027038204.1	,5,7,10
11	XLOC_013253	1.33252e-26	4.80774	TRUE	Frag1/DRAM/Sfk1 family,Frag1/DRAM/Sfk1 family,Frag1/DRAM/Sfk1 family,Frag1/DRAM/Sfk1 family				XP_027056841.1	,4,14
11	XLOC_044059	1.81776e-26	4.34633	TRUE	NHL repeat,6-bladed beta-propeller,B-box zinc finger,Filamin/ABP280 repeat,Zinc finger, C3HC4 type (RING finger),RING-type zinc-finger,NHL repeat,6-bladed beta-propeller,B-box zinc finger,Filamin/ABP280 repeat,Zinc finger, C3HC4 type (RING finger),RING-type zinc-finger,NHL repeat,6-bladed beta-propeller,B-box zinc finger,Filamin/ABP280 repeat,Zinc finger, C3HC4 type (RING finger),RING-type zinc-finger,NHL repeat,6-bladed beta-propeller,B-box zinc finger,Filamin/ABP280 repeat,Zinc finger, C3HC4 type (RING finger),RING-type zinc-finger,NHL repeat,6-bladed beta-propeller,B-box zinc finger,Filamin/ABP280 repeat,Zinc finger, C3HC4 type (RING finger),RING-type zinc-finger		STRG.25064		XP_027048420.1	,4
11	MSTRG.19228	4.18316e-26	2.95902	TRUE	35-cyclic nucleotide phosphodiesterase,Phosphodiesterase 4 upstream conserved regions (UCR),35-cyclic nucleotide phosphodiesterase,Phosphodiesterase 4 upstream conserved regions (UCR),35-cyclic nucleotide phosphodiesterase,Phosphodiesterase 4 upstream conserved regions (UCR),35-cyclic nucleotide phosphodiesterase,Phosphodiesterase 4 upstream conserved regions (UCR),35-cyclic nucleotide phosphodiesterase,Phosphodiesterase 4 upstream conserved regions (UCR),35-cyclic nucleotide phosphodiesterase,Phosphodiesterase 4 upstream conserved regions (UCR),35-cyclic nucleotide phosphodiesterase,Phosphodiesterase 4 upstream conserved regions (UCR)		STRG.29995	,4,20	XP_027042372.1	,4,14
11	XLOC_034515	9.65616e-26	3.14436	TRUE			STRG.20250	,4,20,22,23	XP_027058164.1	,4,8,13,17,24,26
11	MSTRG.8082	3.15976e-25	2.32501	TRUE	Membrane-associating domain,Membrane-associating domain,Membrane-associating domain,Membrane-associating domain,Membrane-associating domain,Membrane-associating domain,Membrane-associating domain,Membrane-associating domain,Membrane-associating domain
11	XLOC_044072	1.74606e-24	5.35943	TRUE
11	MSTRG.438	2.79909e-24	4.29688	TRUE
11	XLOC_009603	4.05385e-24	3.99252	TRUE	VWA N-terminal,von Willebrand factor type A domain,Neuronal voltage-dependent calcium channel alpha 2acd,von Willebrand factor type A domain,von Willebrand factor type A domain,VWA N-terminal,von Willebrand factor type A domain,Neuronal voltage-dependent calcium channel alpha 2acd,von Willebrand factor type A domain,von Willebrand factor type A domain,VWA N-terminal,von Willebrand factor type A domain,Neuronal voltage-dependent calcium channel alpha 2acd,von Willebrand factor type A domain,von Willebrand factor type A domain,VWA N-terminal,von Willebrand factor type A domain,Neuronal voltage-dependent calcium channel alpha 2acd,von Willebrand factor type A domain,von Willebrand factor type A domain,VWA N-terminal,von Willebrand factor type A domain,Neuronal voltage-dependent calcium channel alpha 2acd,von Willebrand factor type A domain,von Willebrand factor type A domain
11	MSTRG.25508	8.04547e-24	4.18703	TRUE
11	XLOC_040721	1.30998e-23	3.38273	TRUE	Sodium:neurotransmitter symporter family,Sodium:neurotransmitter symporter family,Sodium:neurotransmitter symporter family,Sodium:neurotransmitter symporter family
11	XLOC_010267	1.69303e-23	3.89664	TRUE
11	XLOC_001924	1.69303e-23	2.63461	TRUE	Nucleoside diphosphate kinase,Thioredoxin,Nucleoside diphosphate kinase,Thioredoxin,Nucleoside diphosphate kinase,Thioredoxin,Nucleoside diphosphate kinase,Thioredoxin,Nucleoside diphosphate kinase,Thioredoxin,Nucleoside diphosphate kinase,Thioredoxin		STRG.19490	,0,3	XP_027048126.1
11	XLOC_034252	2.18874e-23	3.61845	TRUE	CB1 cannabinoid receptor-interacting protein 1,CB1 cannabinoid receptor-interacting protein 1,CB1 cannabinoid receptor-interacting protein 1,CB1 cannabinoid receptor-interacting protein 1,CB1 cannabinoid receptor-interacting protein 1		STRG.3463		XP_027052308.1
11	XLOC_041397	1.58001e-22	3.63905	TRUE	Ras of Complex, Roc, domain of DAPkinase,Ras family,Ras of Complex, Roc, domain of DAPkinase,Ras family,Ras of Complex, Roc, domain of DAPkinase,Ras family,Ras of Complex, Roc, domain of DAPkinase,Ras family,Ras of Complex, Roc, domain of DAPkinase,Ras family		STRG.25369	,4,20,22,23,30	XP_027041603.1
11	XLOC_019854	2.70133e-22	2.34018	TRUE	Peptidase family M1 domain,ERAP1-like C-terminal domain,Peptidase M1 N-terminal domain,Peptidase family M1 domain,ERAP1-like C-terminal domain,Peptidase M1 N-terminal domain,Peptidase family M1 domain,ERAP1-like C-terminal domain,Peptidase M1 N-terminal domain,Peptidase family M1 domain,ERAP1-like C-terminal domain,Peptidase M1 N-terminal domain,Peptidase family M1 domain,ERAP1-like C-terminal domain,Peptidase M1 N-terminal domain,Peptidase family M1 domain,ERAP1-like C-terminal domain,Peptidase M1 N-terminal domain,Peptidase family M1 domain,ERAP1-like C-terminal domain,Peptidase M1 N-terminal domain,Peptidase family M1 domain,ERAP1-like C-terminal domain,Peptidase M1 N-terminal domain,Peptidase family M1 domain,ERAP1-like C-terminal domain,Peptidase M1 N-terminal domain		STRG.29587	,4,6,20,21,22,23,29,30	XP_027058277.1	,4
11	XLOC_001017	6.87268e-22	2.74092	TRUE	Pou domain - N-terminal to homeobox domain,Homeodomain,Pou domain - N-terminal to homeobox domain,Homeodomain,Pou domain - N-terminal to homeobox domain,Homeodomain,Pou domain - N-terminal to homeobox domain,Homeodomain,Pou domain - N-terminal to homeobox domain,Homeodomain,Pou domain - N-terminal to homeobox domain,Homeodomain,Pou domain - N-terminal to homeobox domain,Homeodomain		STRG.37576	,21,22,25,27,29	XP_027056886.1	,14,17,22,24,27,28
11	XLOC_037356	1.88227e-21	4.11295	TRUE	RasGEF domain,RhoGEF domain,RasGEF N-terminal motif,PH domain,RasGEF domain,RhoGEF domain,RasGEF N-terminal motif,PH domain,RasGEF domain,RhoGEF domain,RasGEF N-terminal motif,PH domain,RasGEF domain,RhoGEF domain,RasGEF N-terminal motif,PH domain		STRG.9116	,20,23	XP_027059464.1	,14,26
11	XLOC_044126	3.31109e-21	2.5274	TRUE	Synaptotagmin-like mitochondrial-lipid-binding domain,C2 domain,Synaptotagmin-like mitochondrial-lipid-binding domain,C2 domain,Synaptotagmin-like mitochondrial-lipid-binding domain,C2 domain,Synaptotagmin-like mitochondrial-lipid-binding domain,C2 domain,Synaptotagmin-like mitochondrial-lipid-binding domain,C2 domain,Synaptotagmin-like mitochondrial-lipid-binding domain,C2 domain,Synaptotagmin-like mitochondrial-lipid-binding domain,C2 domain,Synaptotagmin-like mitochondrial-lipid-binding domain,C2 domain		STRG.9687		XP_027052447.1	,8,11,17,21,23,26
11	XLOC_034225	1.47251e-20	2.1268	TRUE			STRG.6878		XP_027040035.1	,11
11	MSTRG.16063	2.1613e-20	1.32606	TRUE	Tubulin/FtsZ family, GTPase domain,Tubulin C-terminal domain,Tubulin/FtsZ family, GTPase domain,Tubulin C-terminal domain,Tubulin/FtsZ family, GTPase domain,Tubulin C-terminal domain,Tubulin/FtsZ family, GTPase domain,Tubulin C-terminal domain,Tubulin/FtsZ family, GTPase domain,Tubulin C-terminal domain,Tubulin/FtsZ family, GTPase domain,Tubulin C-terminal domain,Tubulin/FtsZ family, GTPase domain,Tubulin C-terminal domain,Tubulin/FtsZ family, GTPase domain,Tubulin C-terminal domain,Tubulin/FtsZ family, GTPase domain,Tubulin C-terminal domain,Tubulin/FtsZ family, GTPase domain,Tubulin C-terminal domain
11	XLOC_016102	2.30331e-20	3.14639	TRUE	Regulator of G protein signaling domain,Regulator of G protein signaling domain,Regulator of G protein signaling domain,Regulator of G protein signaling domain,Regulator of G protein signaling domain,Regulator of G protein signaling domain,Regulator of G protein signaling domain		STRG.16183	,4,20,21,22,23,24,29,30	XP_027058179.1
11	MSTRG.10592	3.65448e-20	3.64077	TRUE
11	MSTRG.15487	5.69988e-20	1.2486	TRUE	Spectrin repeat,Growth-Arrest-Specific Protein 2 Domain,Spectrin repeat,Growth-Arrest-Specific Protein 2 Domain,Spectrin repeat,Growth-Arrest-Specific Protein 2 Domain,Spectrin repeat,Growth-Arrest-Specific Protein 2 Domain,Spectrin repeat,Growth-Arrest-Specific Protein 2 Domain,Spectrin repeat,Growth-Arrest-Specific Protein 2 Domain,Spectrin repeat,Growth-Arrest-Specific Protein 2 Domain,Spectrin repeat,Growth-Arrest-Specific Protein 2 Domain		STRG.35425	,6,25	XP_027048550.1	,1,17,22,24
11	XLOC_004970	1.84156e-19	2.36323	TRUE	SPFH domain / Band 7 family,SPFH domain / Band 7 family,SPFH domain / Band 7 family,SPFH domain / Band 7 family,SPFH domain / Band 7 family,SPFH domain / Band 7 family,SPFH domain / Band 7 family,SPFH domain / Band 7 family				XP_027054602.1	,4,8,14,17,24,26,28
11	XLOC_033380	2.00746e-19	4.59694	TRUE
11	MSTRG.17763	2.02422e-19	2.9192	TRUE	PHD-finger,MYND finger,PHD-finger,MYND finger,PHD-finger,MYND finger,PHD-finger,MYND finger,PHD-finger,MYND finger,PHD-finger,MYND finger				XP_027048441.1	,4,8,13,14,15,26
11	XLOC_007196	2.16059e-19	2.56425	TRUE	Kinesin motor domain,Microtubule binding,Kinesin motor domain,Microtubule binding,Kinesin motor domain,Microtubule binding,Kinesin motor domain,Microtubule binding,Kinesin motor domain,Microtubule binding,Kinesin motor domain,Microtubule binding,Kinesin motor domain,Microtubule binding		STRG.4342		XP_027046355.1
11	XLOC_001206	2.62777e-19	4.50868	TRUE	7 transmembrane receptor (Secretin family),7 transmembrane receptor (Secretin family),7 transmembrane receptor (Secretin family)	aboral	STRG.13567	,4,6,23,30	XP_027040557.1	,4,14,15,22,28
11	XLOC_005120	2.96698e-19	3.09293	TRUE	SH2 domain,GTPase-activator protein for Ras-like GTPase,PH domain,C2 domain,SH3 domain,Variant SH3 domain,Variant SH3 domain,SH2 domain,SH2 domain,GTPase-activator protein for Ras-like GTPase,PH domain,C2 domain,SH3 domain,Variant SH3 domain,Variant SH3 domain,SH2 domain		STRG.28877		XP_027052587.1
11	XLOC_044137	3.54842e-19	3.02103	TRUE	Ankyrin repeats (many copies),Ankyrin repeats (3 copies),Ankyrin repeat,Ankyrin repeats (many copies),Ankyrin repeat,Ankyrin repeats (many copies),Ankyrin repeats (3 copies),Ankyrin repeat,Ankyrin repeats (many copies),Ankyrin repeat,Ankyrin repeats (many copies),Ankyrin repeats (3 copies),Ankyrin repeat,Ankyrin repeats (many copies),Ankyrin repeat,Ankyrin repeats (many copies),Ankyrin repeats (3 copies),Ankyrin repeat,Ankyrin repeats (many copies),Ankyrin repeat,Ankyrin repeats (many copies),Ankyrin repeats (3 copies),Ankyrin repeat,Ankyrin repeats (many copies),Ankyrin repeat,Ankyrin repeats (many copies),Ankyrin repeats (3 copies),Ankyrin repeat,Ankyrin repeats (many copies),Ankyrin repeat		STRG.40196	,4,20,22,30	XP_027057770.1	,8,14,24,28
11	XLOC_001104	5.07169e-19	3.557	TRUE	Acyltransferase family,Nose resistant-to-fluoxetine protein, N-terminal domain,Acyltransferase family,Nose resistant-to-fluoxetine protein, N-terminal domain,Acyltransferase family,Nose resistant-to-fluoxetine protein, N-terminal domain,Acyltransferase family,Nose resistant-to-fluoxetine protein, N-terminal domain,Acyltransferase family,Nose resistant-to-fluoxetine protein, N-terminal domain,Acyltransferase family,Nose resistant-to-fluoxetine protein, N-terminal domain
11	XLOC_017740	1.30161e-18	4.1148	TRUE	Helix-loop-helix DNA-binding domain,Helix-loop-helix DNA-binding domain,Helix-loop-helix DNA-binding domain,Helix-loop-helix DNA-binding domain,Helix-loop-helix DNA-binding domain		STRG.10864	,4,20,21,22,23,24,25,29,30	XP_027048862.1	,4,8,11,13,14,17,19,22,23,24,26,28
11	XLOC_011707	1.52152e-18	3.93573	TRUE	Ras family,Ras of Complex, Roc, domain of DAPkinase,ADP-ribosylation factor family,Ras family,Ras of Complex, Roc, domain of DAPkinase,ADP-ribosylation factor family,Ras family,Ras of Complex, Roc, domain of DAPkinase,ADP-ribosylation factor family,Ras family,Ras of Complex, Roc, domain of DAPkinase,ADP-ribosylation factor family		STRG.34247		XP_027055095.1
11	XLOC_040581	1.63299e-18	5.52572	TRUE
11	XLOC_012873	4.91297e-18	3.66334	TRUE	Amino acid permease,Amino acid permease,Amino acid permease,Amino acid permease,Amino acid permease,Amino acid permease,Amino acid permease,Amino acid permease,Amino acid permease,Amino acid permease
11	XLOC_041105	5.7711e-18	4.00771	TRUE			STRG.24611
11	XLOC_000341	7.69978e-18	3.91588	TRUE	Tubulin/FtsZ family, GTPase domain,Tubulin C-terminal domain,Tubulin/FtsZ family, GTPase domain,Tubulin C-terminal domain,Tubulin/FtsZ family, GTPase domain,Tubulin C-terminal domain,Tubulin/FtsZ family, GTPase domain,Tubulin C-terminal domain,Tubulin/FtsZ family, GTPase domain,Tubulin C-terminal domain
11	XLOC_034341	8.68239e-18	7.29283	TRUE			STRG.10540	,4,6,9,18,20,23,24,28,30
11	XLOC_038696	9.48585e-18	3.54605	TRUE
11	XLOC_015497	1.02293e-17	1.68151	TRUE
11	XLOC_013075	1.4021e-17	6.12031	TRUE			STRG.12245
11	XLOC_040729	1.94699e-17	3.21121	TRUE	Tub family,Tub family,Tub family		STRG.19226		XP_027047039.1	,4
11	XLOC_034645	2.2821e-17	2.82622	TRUE	Aldo/keto reductase family,Cupin-like domain,JmjC domain,Aldo/keto reductase family,Cupin-like domain,JmjC domain,Aldo/keto reductase family,Cupin-like domain,JmjC domain,Aldo/keto reductase family,Cupin-like domain,JmjC domain,Aldo/keto reductase family,Cupin-like domain,JmjC domain		STRG.6743	,4	XP_027047912.1
11	XLOC_007580	3.99486e-17	1.92033	TRUE	Calponin homology (CH) domain,Calponin homology (CH) domain,Calponin homology (CH) domain,Calponin homology (CH) domain,Calponin homology (CH) domain,Calponin homology (CH) domain,Calponin homology (CH) domain,Calponin homology (CH) domain,Calponin homology (CH) domain,Calponin homology (CH) domain
11	XLOC_041947	4.18762e-17	2.3344	TRUE	35-cyclic nucleotide phosphodiesterase,PAS domain,PAS fold,PDE8 phosphodiesterase,35-cyclic nucleotide phosphodiesterase,PAS domain,PAS fold,PDE8 phosphodiesterase,35-cyclic nucleotide phosphodiesterase,PAS domain,PAS fold,PDE8 phosphodiesterase,35-cyclic nucleotide phosphodiesterase,PAS domain,PAS fold,PDE8 phosphodiesterase,35-cyclic nucleotide phosphodiesterase,PAS domain,PAS fold,PDE8 phosphodiesterase,35-cyclic nucleotide phosphodiesterase,PAS domain,PAS fold,PDE8 phosphodiesterase,35-cyclic nucleotide phosphodiesterase,PAS domain,PAS fold,PDE8 phosphodiesterase		STRG.42927	,4	XP_027056448.1	,4
11	MSTRG.20366	4.97055e-17	4.04124	TRUE
11	XLOC_045283	7.24696e-17	3.43251	TRUE	EF hand,EF-hand domain,EF-hand domain pair,EF hand,EF-hand domain pair,Caleosin related protein,EF hand,EF hand,EF-hand domain,EF-hand domain pair,EF hand,EF-hand domain pair,Caleosin related protein,EF hand,EF hand,EF-hand domain,EF-hand domain pair,EF hand,EF-hand domain pair,Caleosin related protein,EF hand,EF hand,EF-hand domain,EF-hand domain pair,EF hand,EF-hand domain pair,Caleosin related protein,EF hand,EF hand,EF-hand domain,EF-hand domain pair,EF hand,EF-hand domain pair,Caleosin related protein,EF hand		STRG.21430	,4,6,9,12,20,21,23,24,28,29	XP_027039152.1	,4,28
11	XLOC_018572	3.07582e-16	4.35655	TRUE
11	XLOC_028140	3.17952e-16	4.75362	TRUE
11	XLOC_040091	3.4806e-16	5.02403	TRUE	Major Facilitator Superfamily,Major Facilitator Superfamily,Major Facilitator Superfamily
11	XLOC_043107	4.46289e-16	4.51407	TRUE
11	XLOC_003680	5.72427e-16	3.90213	TRUE	Transmembrane amino acid transporter protein,Transmembrane amino acid transporter protein,Transmembrane amino acid transporter protein,Transmembrane amino acid transporter protein
11	XLOC_013768	7.19957e-16	2.71221	TRUE	Protein kinase domain,Protein tyrosine and serine/threonine kinase,Protein kinase domain,Protein tyrosine and serine/threonine kinase,Protein kinase domain,Protein tyrosine and serine/threonine kinase,Protein kinase domain,Protein tyrosine and serine/threonine kinase,Protein kinase domain,Protein tyrosine and serine/threonine kinase,Protein kinase domain,Protein tyrosine and serine/threonine kinase		STRG.34206		XP_027048108.1	,17,22
11	XLOC_042410	7.88099e-16	3.28363	TRUE	Ion transport protein,Polycystin cation channel,Ion transport protein,Polycystin cation channel,Ion transport protein,Polycystin cation channel		STRG.21822	,4,22	XP_027044758.1	,4,14,22,26
11	XLOC_010378	8.11161e-16	3.34853	TRUE	Ion transport protein,BTB/POZ domain,Ion channel,Ion transport protein,BTB/POZ domain,Ion channel,Ion transport protein,BTB/POZ domain,Ion channel,Ion transport protein,BTB/POZ domain,Ion channel,Ion transport protein,BTB/POZ domain,Ion channel,Ion transport protein,BTB/POZ domain,Ion channel	aboral
11	XLOC_036988	8.23236e-16	3.08559	TRUE	Receptor family ligand binding region,Ligand-gated ion channel,Ligated ion channel L-glutamate- and glycine-binding site,Bacterial extracellular solute-binding proteins, family 3,Receptor family ligand binding region,Ligand-gated ion channel,Ligated ion channel L-glutamate- and glycine-binding site,Bacterial extracellular solute-binding proteins, family 3,Receptor family ligand binding region,Ligand-gated ion channel,Ligated ion channel L-glutamate- and glycine-binding site,Bacterial extracellular solute-binding proteins, family 3,Receptor family ligand binding region,Ligand-gated ion channel,Ligated ion channel L-glutamate- and glycine-binding site,Bacterial extracellular solute-binding proteins, family 3,Receptor family ligand binding region,Ligand-gated ion channel,Ligated ion channel L-glutamate- and glycine-binding site,Bacterial extracellular solute-binding proteins, family 3,Receptor family ligand binding region,Ligand-gated ion channel,Ligated ion channel L-glutamate- and glycine-binding site,Bacterial extracellular solute-binding proteins, family 3,Receptor family ligand binding region,Ligand-gated ion channel,Ligated ion channel L-glutamate- and glycine-binding site,Bacterial extracellular solute-binding proteins, family 3		STRG.27405		XP_027048839.1	,4,22,28
11	XLOC_003576	9.95564e-16	2.59863	TRUE	Ion transport protein,BTB/POZ domain,Ion channel,Ion transport protein,BTB/POZ domain,Ion channel,Ion transport protein,BTB/POZ domain,Ion channel,Ion transport protein,BTB/POZ domain,Ion channel,Ion transport protein,BTB/POZ domain,Ion channel,Ion transport protein,BTB/POZ domain,Ion channel,Ion transport protein,BTB/POZ domain,Ion channel,Ion transport protein,BTB/POZ domain,Ion channel		STRG.3520		XP_027036927.1	,14,17,22
11	XLOC_042082	3.77617e-15	2.24259	TRUE	Fascin domain,FRG1-like domain,Fascin domain,FRG1-like domain,Fascin domain,FRG1-like domain,Fascin domain,FRG1-like domain,Fascin domain,FRG1-like domain,Fascin domain,FRG1-like domain,Fascin domain,FRG1-like domain	aboral	STRG.35899	,5,8	XP_027041088.1	,2,9
11	XLOC_029596	3.97048e-15	2.97244	TRUE	Plexin repeat,Plexin repeat,Plexin repeat,Plexin repeat,Plexin repeat
11	XLOC_007596	4.79487e-15	2.22253	TRUE	Spectrin repeat,Spectrin repeat,Spectrin repeat,Spectrin repeat,Spectrin repeat,Spectrin repeat,Spectrin repeat,Spectrin repeat
11	XLOC_024226	6.57695e-15	1.21355	TRUE	PIF1-like helicase,AAA domain,Ubiquitin carboxyl-terminal hydrolase,Domain of unknown function (DUF6570),Helitron helicase-like domain at N-terminus,AAA domain,AAA domain,PIF1-like helicase,AAA domain,Ubiquitin carboxyl-terminal hydrolase,Domain of unknown function (DUF6570),Helitron helicase-like domain at N-terminus,AAA domain,AAA domain,PIF1-like helicase,AAA domain,Ubiquitin carboxyl-terminal hydrolase,Domain of unknown function (DUF6570),Helitron helicase-like domain at N-terminus,AAA domain,AAA domain,PIF1-like helicase,AAA domain,Ubiquitin carboxyl-terminal hydrolase,Domain of unknown function (DUF6570),Helitron helicase-like domain at N-terminus,AAA domain,AAA domain,PIF1-like helicase,AAA domain,Ubiquitin carboxyl-terminal hydrolase,Domain of unknown function (DUF6570),Helitron helicase-like domain at N-terminus,AAA domain,AAA domain				XP_027051186.1
11	MSTRG.15903	8.08028e-15	1.3499	TRUE
11	XLOC_001548	1.00544e-14	0.661546	TRUE	EF hand,EF-hand domain pair,EF-hand domain pair,EF-hand domain,EF hand,EF-hand domain,Cytoskeletal-regulatory complex EF hand,Secreted protein acidic and rich in cysteine Ca binding region,EF-hand domain,EF hand,EF-hand domain pair,EF-hand domain pair,EF-hand domain,EF hand,EF-hand domain,Cytoskeletal-regulatory complex EF hand,Secreted protein acidic and rich in cysteine Ca binding region,EF-hand domain,EF hand,EF-hand domain pair,EF-hand domain pair,EF-hand domain,EF hand,EF-hand domain,Cytoskeletal-regulatory complex EF hand,Secreted protein acidic and rich in cysteine Ca binding region,EF-hand domain,EF hand,EF-hand domain pair,EF-hand domain pair,EF-hand domain,EF hand,EF-hand domain,Cytoskeletal-regulatory complex EF hand,Secreted protein acidic and rich in cysteine Ca binding region,EF-hand domain,EF hand,EF-hand domain pair,EF-hand domain pair,EF-hand domain,EF hand,EF-hand domain,Cytoskeletal-regulatory complex EF hand,Secreted protein acidic and rich in cysteine Ca binding region,EF-hand domain,EF hand,EF-hand domain pair,EF-hand domain pair,EF-hand domain,EF hand,EF-hand domain,Cytoskeletal-regulatory complex EF hand,Secreted protein acidic and rich in cysteine Ca binding region,EF-hand domain,EF hand,EF-hand domain pair,EF-hand domain pair,EF-hand domain,EF hand,EF-hand domain,Cytoskeletal-regulatory complex EF hand,Secreted protein acidic and rich in cysteine Ca binding region,EF-hand domain,EF hand,EF-hand domain pair,EF-hand domain pair,EF-hand domain,EF hand,EF-hand domain,Cytoskeletal-regulatory complex EF hand,Secreted protein acidic and rich in cysteine Ca binding region,EF-hand domain,EF hand,EF-hand domain pair,EF-hand domain pair,EF-hand domain,EF hand,EF-hand domain,Cytoskeletal-regulatory complex EF hand,Secreted protein acidic and rich in cysteine Ca binding region,EF-hand domain,EF hand,EF-hand domain pair,EF-hand domain pair,EF-hand domain,EF hand,EF-hand domain,Cytoskeletal-regulatory complex EF hand,Secreted protein acidic and rich in cysteine Ca binding region,EF-hand domain,EF hand,EF-hand domain pair,EF-hand domain pair,EF-hand domain,EF hand,EF-hand domain,Cytoskeletal-regulatory complex EF hand,Secreted protein acidic and rich in cysteine Ca binding region,EF-hand domain,EF hand,EF-hand domain pair,EF-hand domain pair,EF-hand domain,EF hand,EF-hand domain,Cytoskeletal-regulatory complex EF hand,Secreted protein acidic and rich in cysteine Ca binding region,EF-hand domain		STRG.5284		XP_027059157.1	,4,6,8,12,13,14,17,19,22,24,26,28
11	XLOC_001932	1.0834e-14	2.71224	TRUE	EF-hand domain pair,EF hand,EF-hand domain pair,EF hand,EF-hand domain,EF-hand domain,Secreted protein acidic and rich in cysteine Ca binding region,EF-hand domain,Cytoskeletal-regulatory complex EF hand,EF-hand domain pair,EF hand,EF-hand domain pair,EF hand,EF-hand domain,EF-hand domain,Secreted protein acidic and rich in cysteine Ca binding region,EF-hand domain,Cytoskeletal-regulatory complex EF hand,EF-hand domain pair,EF hand,EF-hand domain pair,EF hand,EF-hand domain,EF-hand domain,Secreted protein acidic and rich in cysteine Ca binding region,EF-hand domain,Cytoskeletal-regulatory complex EF hand,EF-hand domain pair,EF hand,EF-hand domain pair,EF hand,EF-hand domain,EF-hand domain,Secreted protein acidic and rich in cysteine Ca binding region,EF-hand domain,Cytoskeletal-regulatory complex EF hand,EF-hand domain pair,EF hand,EF-hand domain pair,EF hand,EF-hand domain,EF-hand domain,Secreted protein acidic and rich in cysteine Ca binding region,EF-hand domain,Cytoskeletal-regulatory complex EF hand	aboral
11	XLOC_009665	1.21821e-14	3.24551	TRUE
11	XLOC_007949	1.39762e-14	3.81047	TRUE	Synapsin, ATP binding domain,Synapsin, N-terminal domain,Synapsin, ATP binding domain,Synapsin, N-terminal domain,Synapsin, ATP binding domain,Synapsin, N-terminal domain,Synapsin, ATP binding domain,Synapsin, N-terminal domain,Synapsin, ATP binding domain,Synapsin, N-terminal domain		STRG.37887		XP_027060654.1	,4,14,24,28
11	XLOC_001915	2.46729e-14	1.64941	TRUE	WD domain, G-beta repeat,Anaphase-promoting complex subunit 4 WD40 domain,WD domain, G-beta repeat,Anaphase-promoting complex subunit 4 WD40 domain,WD domain, G-beta repeat,Anaphase-promoting complex subunit 4 WD40 domain,WD domain, G-beta repeat,Anaphase-promoting complex subunit 4 WD40 domain,WD domain, G-beta repeat,Anaphase-promoting complex subunit 4 WD40 domain,WD domain, G-beta repeat,Anaphase-promoting complex subunit 4 WD40 domain		STRG.43174	,4,20,23	XP_027035617.1	,4,8,14,17,24,25,26,28
11	XLOC_044791	2.80787e-14	2.10842	TRUE	Family of unknown function (DUF6539),Double zinc ribbon,zinc-ribbon domain,ATPase family associated with various cellular activities (AAA),Family of unknown function (DUF6539),Double zinc ribbon,zinc-ribbon domain,ATPase family associated with various cellular activities (AAA),Family of unknown function (DUF6539),Double zinc ribbon,zinc-ribbon domain,ATPase family associated with various cellular activities (AAA),Family of unknown function (DUF6539),Double zinc ribbon,zinc-ribbon domain,ATPase family associated with various cellular activities (AAA),Family of unknown function (DUF6539),Double zinc ribbon,zinc-ribbon domain,ATPase family associated with various cellular activities (AAA)		STRG.38163
11	XLOC_009062	3.24229e-14	3.14422	TRUE	Kunitz/Bovine pancreatic trypsin inhibitor domain,Low-density lipoprotein receptor repeat class B,Coagulation Factor Xa inhibitory site,WAP-type (Whey Acidic Protein) four-disulfide core,Kunitz/Bovine pancreatic trypsin inhibitor domain,Low-density lipoprotein receptor repeat class B,Coagulation Factor Xa inhibitory site,WAP-type (Whey Acidic Protein) four-disulfide core,Kunitz/Bovine pancreatic trypsin inhibitor domain,Low-density lipoprotein receptor repeat class B,Coagulation Factor Xa inhibitory site,WAP-type (Whey Acidic Protein) four-disulfide core,Kunitz/Bovine pancreatic trypsin inhibitor domain,Low-density lipoprotein receptor repeat class B,Coagulation Factor Xa inhibitory site,WAP-type (Whey Acidic Protein) four-disulfide core,Kunitz/Bovine pancreatic trypsin inhibitor domain,Low-density lipoprotein receptor repeat class B,Coagulation Factor Xa inhibitory site,WAP-type (Whey Acidic Protein) four-disulfide core
11	XLOC_004116	6.71904e-14	3.91207	TRUE
11	XLOC_044992	8.59052e-14	5.25799	TRUE
11	XLOC_033643	1.01146e-13	1.78766	TRUE	beta-N-acetylglucosaminidase,beta-N-acetylglucosaminidase,beta-N-acetylglucosaminidase,beta-N-acetylglucosaminidase,beta-N-acetylglucosaminidase,beta-N-acetylglucosaminidase,beta-N-acetylglucosaminidase		STRG.42169		XP_027039066.1
11	XLOC_044235	1.02993e-13	2.22457	TRUE	EF-hand domain pair,EF hand,EF-hand domain,EF hand,EF-hand domain pair,Cytoskeletal-regulatory complex EF hand,Secreted protein acidic and rich in cysteine Ca binding region,EF-hand domain pair,EF hand,EF-hand domain,EF hand,EF-hand domain pair,Cytoskeletal-regulatory complex EF hand,Secreted protein acidic and rich in cysteine Ca binding region,EF-hand domain pair,EF hand,EF-hand domain,EF hand,EF-hand domain pair,Cytoskeletal-regulatory complex EF hand,Secreted protein acidic and rich in cysteine Ca binding region,EF-hand domain pair,EF hand,EF-hand domain,EF hand,EF-hand domain pair,Cytoskeletal-regulatory complex EF hand,Secreted protein acidic and rich in cysteine Ca binding region,EF-hand domain pair,EF hand,EF-hand domain,EF hand,EF-hand domain pair,Cytoskeletal-regulatory complex EF hand,Secreted protein acidic and rich in cysteine Ca binding region,EF-hand domain pair,EF hand,EF-hand domain,EF hand,EF-hand domain pair,Cytoskeletal-regulatory complex EF hand,Secreted protein acidic and rich in cysteine Ca binding region,EF-hand domain pair,EF hand,EF-hand domain,EF hand,EF-hand domain pair,Cytoskeletal-regulatory complex EF hand,Secreted protein acidic and rich in cysteine Ca binding region
11	XLOC_008297	1.97807e-13	3.12539	TRUE	PDZ domain,PDZ domain,PDZ domain,Peptidase family M50,FERM central domain,FERM C-terminal PH-like domain,FERM N-terminal domain,PDZ domain,PDZ domain,PDZ domain,Peptidase family M50,FERM central domain,FERM C-terminal PH-like domain,FERM N-terminal domain,PDZ domain,PDZ domain,PDZ domain,Peptidase family M50,FERM central domain,FERM C-terminal PH-like domain,FERM N-terminal domain,PDZ domain,PDZ domain,PDZ domain,Peptidase family M50,FERM central domain,FERM C-terminal PH-like domain,FERM N-terminal domain,PDZ domain,PDZ domain,PDZ domain,Peptidase family M50,FERM central domain,FERM C-terminal PH-like domain,FERM N-terminal domain		STRG.43498		XP_027039783.1	,4,14,24
11	XLOC_037101	2.15706e-13	2.34547	TRUE
11	XLOC_009676	2.5246e-13	2.36627	TRUE	Calcium-activated chloride channel,Dimerisation domain of Ca+-activated chloride-channel, anoctamin,Calcium-activated chloride channel,Dimerisation domain of Ca+-activated chloride-channel, anoctamin,Calcium-activated chloride channel,Dimerisation domain of Ca+-activated chloride-channel, anoctamin,Calcium-activated chloride channel,Dimerisation domain of Ca+-activated chloride-channel, anoctamin,Calcium-activated chloride channel,Dimerisation domain of Ca+-activated chloride-channel, anoctamin		STRG.22065	,4,6,9,20,21,22,23,29,30	XP_027049466.1	,4,14,15,24
11	XLOC_000834	2.73248e-13	2.88055	TRUE
11	XLOC_038843	3.28135e-13	3.94747	TRUE	Adenylate and Guanylate cyclase catalytic domain,Adenylyl cyclase N-terminal extracellular and transmembrane region,Adenylate cyclase, conserved domain		STRG.33169	,20,22,23	XP_027038147.1	,4,5,6,14,15,17,19,22,23,24
11	MSTRG.884	4.36e-13	3.088	TRUE	Ion channel,Ion transport protein,Ion channel,Ion transport protein,Ion channel,Ion transport protein,Ion channel,Ion transport protein,Ion channel,Ion transport protein,Ion channel,Ion transport protein,Ion channel,Ion transport protein	aboral	STRG.8951	,4,6,20,21,23,30	XP_027058764.1	,4,6,14
11	XLOC_004099	4.47573e-13	3.75089	TRUE	Ion transport protein,Voltage-dependent L-type calcium channel, IQ-associated,Voltage gated calcium channel IQ domain,Polycystin cation channel,Ion transport protein,Voltage-dependent L-type calcium channel, IQ-associated,Voltage gated calcium channel IQ domain,Polycystin cation channel,Ion transport protein,Voltage-dependent L-type calcium channel, IQ-associated,Voltage gated calcium channel IQ domain,Polycystin cation channel,Ion transport protein,Voltage-dependent L-type calcium channel, IQ-associated,Voltage gated calcium channel IQ domain,Polycystin cation channel,Ion transport protein,Voltage-dependent L-type calcium channel, IQ-associated,Voltage gated calcium channel IQ domain,Polycystin cation channel		STRG.16988	,20,25,29	XP_027058824.1	,4,14,15,17,22,24,26,28
11	XLOC_045734	4.49442e-13	1.02336	TRUE	DEAD/DEAH box helicase,Helicase conserved C-terminal domain,Type III restriction enzyme, res subunit,DEAD/DEAH box helicase,Helicase conserved C-terminal domain,Type III restriction enzyme, res subunit,DEAD/DEAH box helicase,Helicase conserved C-terminal domain,Type III restriction enzyme, res subunit,DEAD/DEAH box helicase,Helicase conserved C-terminal domain,Type III restriction enzyme, res subunit,DEAD/DEAH box helicase,Helicase conserved C-terminal domain,Type III restriction enzyme, res subunit,DEAD/DEAH box helicase,Helicase conserved C-terminal domain,Type III restriction enzyme, res subunit,DEAD/DEAH box helicase,Helicase conserved C-terminal domain,Type III restriction enzyme, res subunit,DEAD/DEAH box helicase,Helicase conserved C-terminal domain,Type III restriction enzyme, res subunit,DEAD/DEAH box helicase,Helicase conserved C-terminal domain,Type III restriction enzyme, res subunit				XP_027036423.1
11	XLOC_010376	5.05592e-13	3.18468	TRUE	Ion transport protein,Voltage-dependent L-type calcium channel, IQ-associated,Voltage gated calcium channel IQ domain,Polycystin cation channel,Ion transport protein,Voltage-dependent L-type calcium channel, IQ-associated,Voltage gated calcium channel IQ domain,Polycystin cation channel,Ion transport protein,Voltage-dependent L-type calcium channel, IQ-associated,Voltage gated calcium channel IQ domain,Polycystin cation channel,Ion transport protein,Voltage-dependent L-type calcium channel, IQ-associated,Voltage gated calcium channel IQ domain,Polycystin cation channel,Ion transport protein,Voltage-dependent L-type calcium channel, IQ-associated,Voltage gated calcium channel IQ domain,Polycystin cation channel
11	XLOC_018084	5.25545e-13	3.30106	TRUE	Ankyrin repeats (3 copies),Ankyrin repeat,Ankyrin repeats (many copies),Ankyrin repeats (many copies),Ankyrin repeat,ZU5 domain,UPA domain,Death domain,Ankyrin repeats (3 copies),Ankyrin repeat,Ankyrin repeats (many copies),Ankyrin repeats (many copies),Ankyrin repeat,ZU5 domain,UPA domain,Death domain,Ankyrin repeats (3 copies),Ankyrin repeat,Ankyrin repeats (many copies),Ankyrin repeats (many copies),Ankyrin repeat,ZU5 domain,UPA domain,Death domain,Ankyrin repeats (3 copies),Ankyrin repeat,Ankyrin repeats (many copies),Ankyrin repeats (many copies),Ankyrin repeat,ZU5 domain,UPA domain,Death domain,Ankyrin repeats (3 copies),Ankyrin repeat,Ankyrin repeats (many copies),Ankyrin repeats (many copies),Ankyrin repeat,ZU5 domain,UPA domain,Death domain		STRG.20858		XP_027044087.1
11	MSTRG.15735	5.48885e-13	2.54576	TRUE	Growth-Arrest-Specific Protein 2 Domain,Calponin homology (CH) domain,Growth-Arrest-Specific Protein 2 Domain,Calponin homology (CH) domain,Growth-Arrest-Specific Protein 2 Domain,Calponin homology (CH) domain,Growth-Arrest-Specific Protein 2 Domain,Calponin homology (CH) domain,Growth-Arrest-Specific Protein 2 Domain,Calponin homology (CH) domain,Growth-Arrest-Specific Protein 2 Domain,Calponin homology (CH) domain		STRG.31357		XP_027056088.1
11	XLOC_003552	6.17841e-13	3.68837	TRUE
11	XLOC_019602	7.99538e-13	2.33238	TRUE
11	XLOC_044563	8.57645e-13	1.91707	TRUE	Gelsolin repeat,Villin headpiece domain,Gelsolin repeat,Villin headpiece domain,Gelsolin repeat,Villin headpiece domain,Gelsolin repeat,Villin headpiece domain,Gelsolin repeat,Villin headpiece domain,Gelsolin repeat,Villin headpiece domain		STRG.18558	,22
11	XLOC_004785	9.55015e-13	7.99357	TRUE	RNA recognition motif. (a.k.a. RRM, RBD, or RNP domain),RNA recognition motif. (a.k.a. RRM, RBD, or RNP domain)		STRG.3504	,4,20,21,22,23,28,29,30	XP_027049686.1	,4,14,24,26,28
11	XLOC_008224	1.60925e-12	2.52493	TRUE	7 transmembrane receptor (rhodopsin family),7 transmembrane receptor (rhodopsin family),7 transmembrane receptor (rhodopsin family),7 transmembrane receptor (rhodopsin family),7 transmembrane receptor (rhodopsin family),7 transmembrane receptor (rhodopsin family)
11	XLOC_044287	2.68014e-12	1.43708	TRUE	Gelsolin repeat,Gelsolin repeat,Gelsolin repeat,Gelsolin repeat,Gelsolin repeat,Gelsolin repeat,Gelsolin repeat,Gelsolin repeat,Gelsolin repeat,Gelsolin repeat,Gelsolin repeat				XP_027039270.1	,4,17,25,28
11	XLOC_021320	3.00901e-12	2.70302	TRUE
11	XLOC_013273	3.49706e-12	2.52297	TRUE	PACS-1 cytosolic sorting protein,PACS-1 cytosolic sorting protein,PACS-1 cytosolic sorting protein,PACS-1 cytosolic sorting protein,PACS-1 cytosolic sorting protein		STRG.21235		XP_027044442.1
11	XLOC_015162	3.68943e-12	2.67008	TRUE	Apoptosis regulator proteins, Bcl-2 family,Apoptosis regulator proteins, Bcl-2 family,Apoptosis regulator proteins, Bcl-2 family,Apoptosis regulator proteins, Bcl-2 family,Apoptosis regulator proteins, Bcl-2 family
11	XLOC_036859	4.5294e-12	3.72498	TRUE	Ion transport protein,BTB/POZ domain,Ion channel,Ion transport protein,BTB/POZ domain,Ion channel,Ion transport protein,BTB/POZ domain,Ion channel,Ion transport protein,BTB/POZ domain,Ion channel,Ion transport protein,BTB/POZ domain,Ion channel		STRG.33506		XP_027056418.1
11	XLOC_029594	6.61473e-12	2.55346	TRUE	EF hand,EF-hand,Zinc finger, ZZ type,EF hand,EF-hand,Zinc finger, ZZ type,EF hand,EF-hand,Zinc finger, ZZ type,EF hand,EF-hand,Zinc finger, ZZ type		STRG.5322	,2,26	XP_027051446.1	,4
11	XLOC_007029	8.41184e-12	1.63073	TRUE	Papain family cysteine protease,Cathepsin propeptide inhibitor domain (I29),Peptidase C1-like family,Papain family cysteine protease,Cathepsin propeptide inhibitor domain (I29),Peptidase C1-like family,Papain family cysteine protease,Cathepsin propeptide inhibitor domain (I29),Peptidase C1-like family,Papain family cysteine protease,Cathepsin propeptide inhibitor domain (I29),Peptidase C1-like family,Papain family cysteine protease,Cathepsin propeptide inhibitor domain (I29),Peptidase C1-like family,Papain family cysteine protease,Cathepsin propeptide inhibitor domain (I29),Peptidase C1-like family,Papain family cysteine protease,Cathepsin propeptide inhibitor domain (I29),Peptidase C1-like family,Papain family cysteine protease,Cathepsin propeptide inhibitor domain (I29),Peptidase C1-like family				XP_027043404.1
11	XLOC_041971	9.62668e-12	5.31923	TRUE
11	XLOC_006069	9.70436e-12	3.20715	TRUE	Polycystin cation channel,REJ domain,Polycystin domain,PLAT/LH2 domain,Ion transport protein,GPCR proteolysis site, GPS, motif,Polycystin cation channel,REJ domain,Polycystin domain,PLAT/LH2 domain,Ion transport protein,GPCR proteolysis site, GPS, motif,Polycystin cation channel,REJ domain,Polycystin domain,PLAT/LH2 domain,Ion transport protein,GPCR proteolysis site, GPS, motif,Polycystin cation channel,REJ domain,Polycystin domain,PLAT/LH2 domain,Ion transport protein,GPCR proteolysis site, GPS, motif,Polycystin cation channel,REJ domain,Polycystin domain,PLAT/LH2 domain,Ion transport protein,GPCR proteolysis site, GPS, motif,Polycystin cation channel,REJ domain,Polycystin domain,PLAT/LH2 domain,Ion transport protein,GPCR proteolysis site, GPS, motif	aboral	STRG.39920	,6,13,23,28	XP_027053271.1	,13,17
11	XLOC_030992	1.11054e-11	2.77192	TRUE
11	XLOC_001205	1.2469e-11	7.02756	TRUE
11	XLOC_004476	3.0547e-11	1.155	TRUE	Eukaryotic translation initiation factor 4E binding protein (EIF4EBP),Eukaryotic translation initiation factor 4E binding protein (EIF4EBP),Eukaryotic translation initiation factor 4E binding protein (EIF4EBP),Eukaryotic translation initiation factor 4E binding protein (EIF4EBP),Eukaryotic translation initiation factor 4E binding protein (EIF4EBP),Eukaryotic translation initiation factor 4E binding protein (EIF4EBP),Eukaryotic translation initiation factor 4E binding protein (EIF4EBP),Eukaryotic translation initiation factor 4E binding protein (EIF4EBP),Eukaryotic translation initiation factor 4E binding protein (EIF4EBP)		STRG.25140	,1,3,11,12,20	XP_027049855.1	,2,4,7,8,14,18
11	XLOC_029540	3.29814e-11	1.55239	TRUE	Transforming acidic coiled-coil-containing protein (TACC), C-terminal,Domain of unknown function (DUF6721),Transforming acidic coiled-coil-containing protein (TACC), C-terminal,Domain of unknown function (DUF6721),Transforming acidic coiled-coil-containing protein (TACC), C-terminal,Domain of unknown function (DUF6721),Transforming acidic coiled-coil-containing protein (TACC), C-terminal,Domain of unknown function (DUF6721),Transforming acidic coiled-coil-containing protein (TACC), C-terminal,Domain of unknown function (DUF6721),Transforming acidic coiled-coil-containing protein (TACC), C-terminal,Domain of unknown function (DUF6721),Transforming acidic coiled-coil-containing protein (TACC), C-terminal,Domain of unknown function (DUF6721)		STRG.22693	,27,29	XP_027039744.1
11	XLOC_045293	3.44132e-11	2.01215	TRUE	HMG (high mobility group) box,HMG-box domain,HMG (high mobility group) box,HMG-box domain,HMG (high mobility group) box,HMG-box domain,HMG (high mobility group) box,HMG-box domain,HMG (high mobility group) box,HMG-box domain,HMG (high mobility group) box,HMG-box domain,HMG (high mobility group) box,HMG-box domain,HMG (high mobility group) box,HMG-box domain		STRG.9325		XP_027043295.1	,4,14,24
11	XLOC_030904	4.08231e-11	0.37319	TRUE	14-3-3 protein,14-3-3 protein,14-3-3 protein,14-3-3 protein,14-3-3 protein,14-3-3 protein,14-3-3 protein,14-3-3 protein,14-3-3 protein,14-3-3 protein,14-3-3 protein,14-3-3 protein,14-3-3 protein		STRG.25069	,3,4,8,16,21,22,23,29
11	MSTRG.22250	7.71546e-11	1.86418	TRUE	G-protein alpha subunit,ADP-ribosylation factor family,G-protein alpha subunit,ADP-ribosylation factor family,G-protein alpha subunit,ADP-ribosylation factor family,G-protein alpha subunit,ADP-ribosylation factor family,G-protein alpha subunit,ADP-ribosylation factor family,G-protein alpha subunit,ADP-ribosylation factor family		STRG.9108	,4,20	XP_027051951.1	,4,8,14,28
11	XLOC_034242	8.30358e-11	4.00347	TRUE	Ion channel,Ion channel,Ion channel,Ion channel
11	XLOC_003384	1.13466e-10	2.65871	TRUE	Alpha-L-arabinofuranosidase B (ABFB) domain,Alpha-L-arabinofuranosidase B (ABFB) domain,Alpha-L-arabinofuranosidase B (ABFB) domain,Alpha-L-arabinofuranosidase B (ABFB) domain,Alpha-L-arabinofuranosidase B (ABFB) domain,Alpha-L-arabinofuranosidase B (ABFB) domain	aboral
11	XLOC_000094	1.21935e-10	1.55115	TRUE	Patched family,Niemann-Pick C1 N terminus,Sterol-sensing domain of SREBP cleavage-activation,MMPL family,Patched family,Niemann-Pick C1 N terminus,Sterol-sensing domain of SREBP cleavage-activation,MMPL family,Patched family,Niemann-Pick C1 N terminus,Sterol-sensing domain of SREBP cleavage-activation,MMPL family,Patched family,Niemann-Pick C1 N terminus,Sterol-sensing domain of SREBP cleavage-activation,MMPL family,Patched family,Niemann-Pick C1 N terminus,Sterol-sensing domain of SREBP cleavage-activation,MMPL family,Patched family,Niemann-Pick C1 N terminus,Sterol-sensing domain of SREBP cleavage-activation,MMPL family,Patched family,Niemann-Pick C1 N terminus,Sterol-sensing domain of SREBP cleavage-activation,MMPL family,Patched family,Niemann-Pick C1 N terminus,Sterol-sensing domain of SREBP cleavage-activation,MMPL family,Patched family,Niemann-Pick C1 N terminus,Sterol-sensing domain of SREBP cleavage-activation,MMPL family,Patched family,Niemann-Pick C1 N terminus,Sterol-sensing domain of SREBP cleavage-activation,MMPL family		STRG.7426	,5,17	XP_027056346.1
11	MSTRG.22768	1.61937e-10	1.8385	TRUE	HOOK domain,HOOK domain,HOOK domain,HOOK domain,HOOK domain,HOOK domain,HOOK domain		STRG.7081		XP_027042473.1
11	XLOC_031700	1.77059e-10	2.75298	TRUE	Diacylglycerol kinase accessory domain,Diacylglycerol kinase catalytic domain,SAM domain (Sterile alpha motif),Phorbol esters/diacylglycerol binding domain (C1 domain),SAM domain (Sterile alpha motif),PH domain,Diacylglycerol kinase accessory domain,Diacylglycerol kinase catalytic domain,SAM domain (Sterile alpha motif),Phorbol esters/diacylglycerol binding domain (C1 domain),SAM domain (Sterile alpha motif),PH domain,Diacylglycerol kinase accessory domain,Diacylglycerol kinase catalytic domain,SAM domain (Sterile alpha motif),Phorbol esters/diacylglycerol binding domain (C1 domain),SAM domain (Sterile alpha motif),PH domain,Diacylglycerol kinase accessory domain,Diacylglycerol kinase catalytic domain,SAM domain (Sterile alpha motif),Phorbol esters/diacylglycerol binding domain (C1 domain),SAM domain (Sterile alpha motif),PH domain		STRG.29141		XP_027047635.1
11	MSTRG.3029	1.79371e-10	3.52441	TRUE			STRG.25206		XP_027045748.1	,15
11	XLOC_007392	1.81713e-10	5.3989	TRUE	7 transmembrane receptor (rhodopsin family),7 transmembrane receptor (rhodopsin family)
11	XLOC_042330	3.3622e-10	4.97698	TRUE
11	XLOC_014690	3.60299e-10	6.14044	TRUE
11	XLOC_004963	4.01968e-10	2.20632	TRUE	Leucine Rich repeat,Leucine Rich repeat,Leucine Rich repeat,Leucine Rich repeat,Leucine Rich repeat,Leucine Rich repeat		STRG.39648		XP_027035700.1
11	XLOC_035555	5.78121e-10	1.79715	TRUE	Fibronectin type III domain,Chitobiase/beta-hexosaminidase C-terminal domain,Fibronectin type III domain,Chitobiase/beta-hexosaminidase C-terminal domain,Fibronectin type III domain,Chitobiase/beta-hexosaminidase C-terminal domain,Fibronectin type III domain,Chitobiase/beta-hexosaminidase C-terminal domain,Fibronectin type III domain,Chitobiase/beta-hexosaminidase C-terminal domain,Fibronectin type III domain,Chitobiase/beta-hexosaminidase C-terminal domain		STRG.18619		XP_027058063.1
11	XLOC_033978	6.20553e-10	2.8747	TRUE	Immunoglobulin domain,Immunoglobulin I-set domain,Fibronectin type III domain,Immunoglobulin domain,Immunoglobulin domain,Immunoglobulin domain,Immunoglobulin I-set domain,Fibronectin type III domain,Immunoglobulin domain,Immunoglobulin domain		STRG.44033	,4,20,21,23	XP_027047645.1	,2,9
11	XLOC_040602	7.70963e-10	4.31971	TRUE	Sodium:neurotransmitter symporter family,Sodium:neurotransmitter symporter family,Sodium:neurotransmitter symporter family,Sodium:neurotransmitter symporter family		STRG.17261	,21	XP_027037200.1	,14
11	XLOC_013601	8.54821e-10	2.30874	TRUE	Phosphatidylinositol transfer protein,DDHD domain,Phosphatidylinositol transfer protein,DDHD domain,Phosphatidylinositol transfer protein,DDHD domain,Phosphatidylinositol transfer protein,DDHD domain,Phosphatidylinositol transfer protein,DDHD domain		STRG.4114		XP_027058234.1
11	XLOC_011294	1.03529e-09	2.57082	TRUE
11	XLOC_016637	1.30352e-09	2.94019	TRUE	Cysteine-rich secretory protein family,Cysteine-rich secretory protein family,Cysteine-rich secretory protein family,Cysteine-rich secretory protein family,Cysteine-rich secretory protein family,Cysteine-rich secretory protein family
11	XLOC_009854	1.37639e-09	2.7096	TRUE	Cyclic nucleotide-binding domain,Cyclic nucleotide-binding domain,Cyclic nucleotide-binding domain,Cyclic nucleotide-binding domain,Cyclic nucleotide-binding domain
11	XLOC_023354	1.40363e-09	7.36968	TRUE	Paired box domain,Homeodomain
11	XLOC_004356	1.66028e-09	4.01167	TRUE	7 transmembrane receptor (rhodopsin family),7 transmembrane receptor (rhodopsin family),7 transmembrane receptor (rhodopsin family)
11	XLOC_039592	1.9812e-09	3.98414	TRUE	Ion transport protein,Cyclic nucleotide-binding domain,Ion transport protein N-terminal,Ion transport protein,Cyclic nucleotide-binding domain,Ion transport protein N-terminal
11	XLOC_007384	2.18773e-09	2.7917	TRUE	Adenylate and Guanylate cyclase catalytic domain,Adenylyl cyclase N-terminal extracellular and transmembrane region,Adenylate and Guanylate cyclase catalytic domain,Adenylyl cyclase N-terminal extracellular and transmembrane region,Adenylate and Guanylate cyclase catalytic domain,Adenylyl cyclase N-terminal extracellular and transmembrane region,Adenylate and Guanylate cyclase catalytic domain,Adenylyl cyclase N-terminal extracellular and transmembrane region,Adenylate and Guanylate cyclase catalytic domain,Adenylyl cyclase N-terminal extracellular and transmembrane region,Adenylate and Guanylate cyclase catalytic domain,Adenylyl cyclase N-terminal extracellular and transmembrane region,Adenylate and Guanylate cyclase catalytic domain,Adenylyl cyclase N-terminal extracellular and transmembrane region		STRG.41519		XP_027041242.1	,4,15,17,28
11	XLOC_002745	2.67279e-09	2.50037	TRUE	Zinc-finger double domain,Zinc finger, C2H2 type,C2H2-type zinc finger,Zinc-finger double domain,Zinc finger, C2H2 type,C2H2-type zinc finger,Zinc-finger double domain,Zinc finger, C2H2 type,C2H2-type zinc finger,Zinc-finger double domain,Zinc finger, C2H2 type,C2H2-type zinc finger
11	XLOC_003280	2.68706e-09	4.88416	TRUE
11	XLOC_013914	2.89442e-09	1.70545	TRUE	Brain specific membrane anchored protein,Brain specific membrane anchored protein,Brain specific membrane anchored protein,Brain specific membrane anchored protein,Brain specific membrane anchored protein,Brain specific membrane anchored protein,Brain specific membrane anchored protein		STRG.14229		XP_027043231.1	,4,6,8,14,15,17,22
11	XLOC_018123	3.20975e-09	2.10927	TRUE	Homeodomain,Homeodomain,Homeodomain,Homeodomain,Homeodomain
11	XLOC_041451	3.58418e-09	2.22507	TRUE	Cyclic nucleotide-binding domain,Regulatory subunit of type II PKA R-subunit,Cyclic nucleotide-binding domain,Regulatory subunit of type II PKA R-subunit,Cyclic nucleotide-binding domain,Regulatory subunit of type II PKA R-subunit,Cyclic nucleotide-binding domain,Regulatory subunit of type II PKA R-subunit,Cyclic nucleotide-binding domain,Regulatory subunit of type II PKA R-subunit		STRG.35229	,3,4,20,21,22,23	XP_027052681.1	,4,6,8,14,22,24,26,28
11	XLOC_031963	3.69357e-09	1.8549	TRUE	Protein kinase domain,Protein tyrosine and serine/threonine kinase,Kinase-like,Protein kinase domain,Protein tyrosine and serine/threonine kinase,Kinase-like,Protein kinase domain,Protein tyrosine and serine/threonine kinase,Kinase-like,Protein kinase domain,Protein tyrosine and serine/threonine kinase,Kinase-like		STRG.36005	,4,20,21,22,23,25,29,30	XP_027056023.1	,4,8,11,14,22,24,26
11	XLOC_020944	5.14354e-09	3.03172	TRUE	GHMP kinases C terminal,GHMP kinases N terminal domain,GHMP kinases C terminal,GHMP kinases N terminal domain,GHMP kinases C terminal,GHMP kinases N terminal domain,GHMP kinases C terminal,GHMP kinases N terminal domain
11	MSTRG.7984	5.14569e-09	2.58629	TRUE			STRG.4292	,4,20,23	XP_027039688.1
11	XLOC_030758	5.49158e-09	1.32116	TRUE	Eukaryotic protein of unknown function (DUF953),Eukaryotic protein of unknown function (DUF953),Eukaryotic protein of unknown function (DUF953),Eukaryotic protein of unknown function (DUF953),Eukaryotic protein of unknown function (DUF953),Eukaryotic protein of unknown function (DUF953),Eukaryotic protein of unknown function (DUF953),Eukaryotic protein of unknown function (DUF953),Eukaryotic protein of unknown function (DUF953)		STRG.19721	,4,23	XP_027059006.1	,4,7,8,14,26
11	MSTRG.312	5.53646e-09	4.22506	TRUE	Vault protein inter-alpha-trypsin domain,Vault protein inter-alpha-trypsin domain,von Willebrand factor type A domain,Vault protein inter-alpha-trypsin domain,Vault protein inter-alpha-trypsin domain,von Willebrand factor type A domain,Vault protein inter-alpha-trypsin domain,Vault protein inter-alpha-trypsin domain,von Willebrand factor type A domain,Vault protein inter-alpha-trypsin domain,Vault protein inter-alpha-trypsin domain,von Willebrand factor type A domain		STRG.7048		XP_027053346.1
11	XLOC_033080	5.59621e-09	3.35441	TRUE	BTB/POZ domain,Ion transport protein,Ion channel,BTB/POZ domain,Ion transport protein,Ion channel,BTB/POZ domain,Ion transport protein,Ion channel,BTB/POZ domain,Ion transport protein,Ion channel	aboral
11	XLOC_041059	6.02754e-09	2.85726	TRUE	EF-hand domain pair,EF hand,EF-hand domain,EF hand,EF-hand domain pair,Secreted protein acidic and rich in cysteine Ca binding region,EF-hand domain pair,EF hand,EF-hand domain,EF hand,EF-hand domain pair,Secreted protein acidic and rich in cysteine Ca binding region,EF-hand domain pair,EF hand,EF-hand domain,EF hand,EF-hand domain pair,Secreted protein acidic and rich in cysteine Ca binding region,EF-hand domain pair,EF hand,EF-hand domain,EF hand,EF-hand domain pair,Secreted protein acidic and rich in cysteine Ca binding region
11	XLOC_016022	7.08503e-09	4.52309	TRUE
11	XLOC_012251	8.66927e-09	0.887051	TRUE	REJ domain,REJ domain,REJ domain,REJ domain,REJ domain,REJ domain,REJ domain				XP_027035949.1	,0,1
11	XLOC_006466	9.72816e-09	1.60065	TRUE	CAP-Gly domain,CAP-Gly domain,CAP-Gly domain,CAP-Gly domain,CAP-Gly domain,CAP-Gly domain,CAP-Gly domain
11	MSTRG.9055	1.0804e-08	1.78223	TRUE
11	XLOC_032702	1.61175e-08	4.57763	TRUE
11	XLOC_036578	1.96997e-08	2.31781	TRUE	Regulator of G protein signaling domain,Regulator of G protein signaling domain,Regulator of G protein signaling domain		STRG.7844	,4,20,29	XP_027054431.1	,4,13,14,22,26,29
11	XLOC_031034	2.19707e-08	2.75116	TRUE	SPFH domain / Band 7 family,SPFH domain / Band 7 family,SPFH domain / Band 7 family,SPFH domain / Band 7 family,SPFH domain / Band 7 family,SPFH domain / Band 7 family	aboral	STRG.42162		XP_027054595.1	,4,14,17,24,26
11	XLOC_038028	2.72261e-08	1.51523	TRUE
11	XLOC_041561	2.99216e-08	2.13562	TRUE	35-cyclic nucleotide phosphodiesterase,GAF domain,GAF domain,35-cyclic nucleotide phosphodiesterase,GAF domain,GAF domain,35-cyclic nucleotide phosphodiesterase,GAF domain,GAF domain,35-cyclic nucleotide phosphodiesterase,GAF domain,GAF domain,35-cyclic nucleotide phosphodiesterase,GAF domain,GAF domain,35-cyclic nucleotide phosphodiesterase,GAF domain,GAF domain		STRG.14403	,4,20	XP_027036143.1
11	XLOC_009685	3.24193e-08	3.99872	TRUE
11	XLOC_031550	3.41705e-08	2.40363	TRUE	Protein kinase domain,Protein tyrosine and serine/threonine kinase,Phorbol esters/diacylglycerol binding domain (C1 domain),C2 domain,Protein kinase C terminal domain,C1 domain,Protein kinase domain,Protein tyrosine and serine/threonine kinase,Phorbol esters/diacylglycerol binding domain (C1 domain),C2 domain,Protein kinase C terminal domain,C1 domain,Protein kinase domain,Protein tyrosine and serine/threonine kinase,Phorbol esters/diacylglycerol binding domain (C1 domain),C2 domain,Protein kinase C terminal domain,C1 domain,Protein kinase domain,Protein tyrosine and serine/threonine kinase,Phorbol esters/diacylglycerol binding domain (C1 domain),C2 domain,Protein kinase C terminal domain,C1 domain		STRG.12452		XP_027044572.1	,4,14,28
11	XLOC_037895	4.81947e-08	3.35863	TRUE			STRG.41617
11	XLOC_040480	5.03338e-08	3.17478	TRUE	Helix-loop-helix DNA-binding domain,Helix-loop-helix DNA-binding domain,Helix-loop-helix DNA-binding domain,Helix-loop-helix DNA-binding domain,Helix-loop-helix DNA-binding domain
11	XLOC_034873	5.30899e-08	1.44035	TRUE	RPEL repeat,RPEL repeat,RPEL repeat,RPEL repeat,RPEL repeat,RPEL repeat,RPEL repeat		STRG.6735		XP_027040673.1	,15,22
11	MSTRG.14048	5.39899e-08	1.77763	TRUE	Region in Clathrin and VPS,Anaphase-promoting complex subunit 4 WD40 domain,WD domain, G-beta repeat,Tetratricopeptide repeat,Region in Clathrin and VPS,Anaphase-promoting complex subunit 4 WD40 domain,WD domain, G-beta repeat,Tetratricopeptide repeat,Region in Clathrin and VPS,Anaphase-promoting complex subunit 4 WD40 domain,WD domain, G-beta repeat,Tetratricopeptide repeat,Region in Clathrin and VPS,Anaphase-promoting complex subunit 4 WD40 domain,WD domain, G-beta repeat,Tetratricopeptide repeat,Region in Clathrin and VPS,Anaphase-promoting complex subunit 4 WD40 domain,WD domain, G-beta repeat,Tetratricopeptide repeat,Region in Clathrin and VPS,Anaphase-promoting complex subunit 4 WD40 domain,WD domain, G-beta repeat,Tetratricopeptide repeat		STRG.32085		XP_027053913.1
11	XLOC_016170	5.63557e-08	4.25677	TRUE	Ets-domain,PEA3 subfamily ETS-domain transcription factor N terminal domain,Ets-domain,PEA3 subfamily ETS-domain transcription factor N terminal domain,Ets-domain,PEA3 subfamily ETS-domain transcription factor N terminal domain,Ets-domain,PEA3 subfamily ETS-domain transcription factor N terminal domain		STRG.30562	,4	XP_027053703.1	,4,11,13,26
11	XLOC_040876	6.35088e-08	3.62039	TRUE	Major Facilitator Superfamily,Major Facilitator Superfamily,Major Facilitator Superfamily,Major Facilitator Superfamily		STRG.17873	,21,29	XP_027049830.1
11	MSTRG.7650	6.89412e-08	2.23805	TRUE
11	XLOC_045412	7.23775e-08	4.42147	TRUE	CRAL/TRIO domain,CRAL/TRIO, N-terminal domain,Divergent CRAL/TRIO domain,CRAL/TRIO domain,CRAL/TRIO, N-terminal domain,Divergent CRAL/TRIO domain	aboral
11	XLOC_039064	8.6299e-08	6.16885	TRUE
11	XLOC_030235	9.41874e-08	2.01415	TRUE	SAM domain (Sterile alpha motif),SAM domain (Sterile alpha motif),SAM domain (Sterile alpha motif),SAM domain (Sterile alpha motif)		STRG.343		XP_027050062.1
11	MSTRG.4956	9.61349e-08	1.4567	TRUE	Helitron helicase-like domain at N-terminus,PIF1-like helicase,AAA domain,AAA domain,Domain of unknown function (DUF6570),Helitron helicase-like domain at N-terminus,PIF1-like helicase,AAA domain,AAA domain,Domain of unknown function (DUF6570),Helitron helicase-like domain at N-terminus,PIF1-like helicase,AAA domain,AAA domain,Domain of unknown function (DUF6570),Helitron helicase-like domain at N-terminus,PIF1-like helicase,AAA domain,AAA domain,Domain of unknown function (DUF6570),Helitron helicase-like domain at N-terminus,PIF1-like helicase,AAA domain,AAA domain,Domain of unknown function (DUF6570),Helitron helicase-like domain at N-terminus,PIF1-like helicase,AAA domain,AAA domain,Domain of unknown function (DUF6570),Helitron helicase-like domain at N-terminus,PIF1-like helicase,AAA domain,AAA domain,Domain of unknown function (DUF6570),Helitron helicase-like domain at N-terminus,PIF1-like helicase,AAA domain,AAA domain,Domain of unknown function (DUF6570)
11	XLOC_032389	1.08262e-07	3.11363	TRUE	Ring finger domain,RING-H2 zinc finger domain,Zinc finger, C3HC4 type (RING finger),Anaphase-promoting complex subunit 11 RING-H2 finger,Zinc finger, C3HC4 type (RING finger),Ring finger domain,RING-H2 zinc finger domain,Zinc finger, C3HC4 type (RING finger),Anaphase-promoting complex subunit 11 RING-H2 finger,Zinc finger, C3HC4 type (RING finger),Ring finger domain,RING-H2 zinc finger domain,Zinc finger, C3HC4 type (RING finger),Anaphase-promoting complex subunit 11 RING-H2 finger,Zinc finger, C3HC4 type (RING finger),Ring finger domain,RING-H2 zinc finger domain,Zinc finger, C3HC4 type (RING finger),Anaphase-promoting complex subunit 11 RING-H2 finger,Zinc finger, C3HC4 type (RING finger),Ring finger domain,RING-H2 zinc finger domain,Zinc finger, C3HC4 type (RING finger),Anaphase-promoting complex subunit 11 RING-H2 finger,Zinc finger, C3HC4 type (RING finger)
11	XLOC_002104	1.18681e-07	2.69997	TRUE	Methyltransferase domain,Methyltransferase domain
11	XLOC_045651	1.24142e-07	6.46343	TRUE
11	XLOC_042402	1.28796e-07	2.8995	TRUE
11	XLOC_008841	1.73387e-07	2.57914	TRUE	Glycosyl-hydrolase family 116, catalytic region,beta-glucosidase 2, glycosyl-hydrolase family 116 N-term,Glycosyl-hydrolase family 116, catalytic region,beta-glucosidase 2, glycosyl-hydrolase family 116 N-term,Glycosyl-hydrolase family 116, catalytic region,beta-glucosidase 2, glycosyl-hydrolase family 116 N-term,Glycosyl-hydrolase family 116, catalytic region,beta-glucosidase 2, glycosyl-hydrolase family 116 N-term,Glycosyl-hydrolase family 116, catalytic region,beta-glucosidase 2, glycosyl-hydrolase family 116 N-term,Glycosyl-hydrolase family 116, catalytic region,beta-glucosidase 2, glycosyl-hydrolase family 116 N-term		STRG.17276		XP_027040142.1
11	XLOC_038819	2.05318e-07	4.51543	TRUE
11	XLOC_040859	2.05318e-07	2.12164	TRUE	Immunoglobulin domain,Immunoglobulin I-set domain,Fibronectin type III domain,Immunoglobulin domain,Immunoglobulin domain,Immunoglobulin V-set domain,Immunoglobulin C1-set domain,Immunoglobulin domain,Immunoglobulin I-set domain,Fibronectin type III domain,Immunoglobulin domain,Immunoglobulin domain,Immunoglobulin V-set domain,Immunoglobulin C1-set domain,Immunoglobulin domain,Immunoglobulin I-set domain,Fibronectin type III domain,Immunoglobulin domain,Immunoglobulin domain,Immunoglobulin V-set domain,Immunoglobulin C1-set domain,Immunoglobulin domain,Immunoglobulin I-set domain,Fibronectin type III domain,Immunoglobulin domain,Immunoglobulin domain,Immunoglobulin V-set domain,Immunoglobulin C1-set domain,Immunoglobulin domain,Immunoglobulin I-set domain,Fibronectin type III domain,Immunoglobulin domain,Immunoglobulin domain,Immunoglobulin V-set domain,Immunoglobulin C1-set domain,Immunoglobulin domain,Immunoglobulin I-set domain,Fibronectin type III domain,Immunoglobulin domain,Immunoglobulin domain,Immunoglobulin V-set domain,Immunoglobulin C1-set domain,Immunoglobulin domain,Immunoglobulin I-set domain,Fibronectin type III domain,Immunoglobulin domain,Immunoglobulin domain,Immunoglobulin V-set domain,Immunoglobulin C1-set domain	aboral	STRG.3169		XP_027059952.1
11	XLOC_012580	2.71274e-07	3.10483	TRUE
11	MSTRG.6257	2.78524e-07	2.53997	TRUE	IQ calmodulin-binding motif,IQ calmodulin-binding motif,IQ calmodulin-binding motif,IQ calmodulin-binding motif		STRG.27035		XP_027059307.1
11	XLOC_033370	2.82161e-07	7.40202	TRUE	Ankyrin repeats (3 copies),Ankyrin repeats (many copies),Ankyrin repeats (many copies),Ankyrin repeat,Ankyrin repeat				XP_027049131.1
11	XLOC_036595	3.19042e-07	1.26807	TRUE	RF-1 domain,RF-1 domain,RF-1 domain,RF-1 domain,RF-1 domain,RF-1 domain				XP_027054137.1
11	XLOC_025286	3.28536e-07	2.98676	TRUE	Right handed beta helix region,Periplasmic copper-binding protein (NosD),F-box domain,Pectate lyase superfamily protein,F-box-like,Right handed beta helix region,Periplasmic copper-binding protein (NosD),F-box domain,Pectate lyase superfamily protein,F-box-like		STRG.37413		XP_027041224.1
11	XLOC_039396	3.89894e-07	3.6381	TRUE	Helix-loop-helix DNA-binding domain,Helix-loop-helix DNA-binding domain,Helix-loop-helix DNA-binding domain		STRG.35913	,4	XP_027039118.1	,4,8,11,13,17,23,26
11	MSTRG.2716	3.96234e-07	3.46568	TRUE	Apoptosis regulator proteins, Bcl-2 family,Apoptosis regulator proteins, Bcl-2 family,Apoptosis regulator proteins, Bcl-2 family,Apoptosis regulator proteins, Bcl-2 family		STRG.5260	,3	XP_027042396.1
11	XLOC_038138	4.23936e-07	1.63152	TRUE	Cyclic nucleotide-binding domain,Regulatory subunit of type II PKA R-subunit,Cyclic nucleotide-binding domain,Regulatory subunit of type II PKA R-subunit,Cyclic nucleotide-binding domain,Regulatory subunit of type II PKA R-subunit,Cyclic nucleotide-binding domain,Regulatory subunit of type II PKA R-subunit,Cyclic nucleotide-binding domain,Regulatory subunit of type II PKA R-subunit		STRG.519		XP_027045856.1	,4,14,26,28
11	MSTRG.6055	5.09842e-07	3.27776	TRUE	CUB domain,Ion channel,Ion transport protein,Ligand-gated ion channel,Immunoglobulin I-set domain,CUB domain,Ion channel,Ion transport protein,Ligand-gated ion channel,Immunoglobulin I-set domain,CUB domain,Ion channel,Ion transport protein,Ligand-gated ion channel,Immunoglobulin I-set domain	aboral
11	XLOC_008580	5.21953e-07	2.06396	TRUE	Kinesin motor domain,Microtubule binding,Kinesin motor domain,Microtubule binding,Kinesin motor domain,Microtubule binding,Kinesin motor domain,Microtubule binding,Kinesin motor domain,Microtubule binding		STRG.37834
11	XLOC_006870	6.55053e-07	3.46614	TRUE	PAN domain,PAN domain,PAN domain	aboral			XP_027037003.1
11	MSTRG.15754	6.75926e-07	3.54585	TRUE	Zinc finger, C2H2 type,Zinc-finger double domain,Zinc finger, C2H2 type,Zinc-finger double domain
11	XLOC_000033	6.83609e-07	3.62397	TRUE	Ion channel,Ion transport protein,Ion channel,Ion transport protein,Ion channel,Ion transport protein,Ion channel,Ion transport protein,Ion channel,Ion transport protein,Ion channel,Ion transport protein	aboral	STRG.6582	,9,22,25,27
11	XLOC_045613	7.07226e-07	3.59556	TRUE	Alpha-L-arabinofuranosidase B (ABFB) domain,Alpha-L-arabinofuranosidase B (ABFB) domain
11	XLOC_038525	7.0842e-07	3.53724	TRUE	Ankyrin repeats (3 copies),Ankyrin repeats (many copies),Ankyrin repeat,Ankyrin repeats (many copies),Ankyrin repeat,Mab-21 protein nucleotidyltransferase domain,Ankyrin repeats (3 copies),Ankyrin repeats (many copies),Ankyrin repeat,Ankyrin repeats (many copies),Ankyrin repeat,Mab-21 protein nucleotidyltransferase domain
11	XLOC_039267	7.1311e-07	5.83908	TRUE	7 transmembrane receptor (rhodopsin family)		STRG.38125		XP_027036842.1
11	XLOC_043785	7.23429e-07	1.94773	TRUE	HD domain,HD domain,HD domain,HD domain,HD domain,HD domain,HD domain,HD domain,HD domain,HD domain,HD domain,HD domain		STRG.13054
11	XLOC_007753	7.38677e-07	1.0989	TRUE	Ciliary rootlet component, centrosome cohesion,Ciliary rootlet component, centrosome cohesion,Ciliary rootlet component, centrosome cohesion,Ciliary rootlet component, centrosome cohesion,Ciliary rootlet component, centrosome cohesion,Ciliary rootlet component, centrosome cohesion,Ciliary rootlet component, centrosome cohesion,Ciliary rootlet component, centrosome cohesion		STRG.37850	,10	XP_027053020.1	,5,7
11	XLOC_009170	7.54778e-07	1.87671	TRUE	Predicted transmembrane and coiled-coil 2 protein,Predicted transmembrane and coiled-coil 2 protein,Predicted transmembrane and coiled-coil 2 protein,Predicted transmembrane and coiled-coil 2 protein,Predicted transmembrane and coiled-coil 2 protein,Predicted transmembrane and coiled-coil 2 protein		STRG.24662	,30	XP_027042404.1
11	XLOC_006166	7.58053e-07	1.30659	TRUE			STRG.9867	,3,20,22,23	XP_027048173.1	,3
11	MSTRG.5065	8.81469e-07	3.63409	TRUE	CRAL/TRIO domain,Divergent CRAL/TRIO domain,CRAL/TRIO, N-terminal domain,CRAL/TRIO domain,Divergent CRAL/TRIO domain,CRAL/TRIO, N-terminal domain,CRAL/TRIO domain,Divergent CRAL/TRIO domain,CRAL/TRIO, N-terminal domain,CRAL/TRIO domain,Divergent CRAL/TRIO domain,CRAL/TRIO, N-terminal domain	aboral	STRG.41535		XP_027041675.1
11	XLOC_004075	9.38103e-07	1.05828	TRUE	SPFH domain / Band 7 family,Flotillin,SPFH domain / Band 7 family,Flotillin,SPFH domain / Band 7 family,Flotillin,SPFH domain / Band 7 family,Flotillin,SPFH domain / Band 7 family,Flotillin,SPFH domain / Band 7 family,Flotillin,SPFH domain / Band 7 family,Flotillin,SPFH domain / Band 7 family,Flotillin,SPFH domain / Band 7 family,Flotillin		STRG.42422		XP_027054631.1	,4,8,11,13,14,24,25,26,28
11	XLOC_041680	9.71142e-07	6.02199	TRUE	Laminin G domain,Laminin G domain
11	XLOC_031282	9.72481e-07	2.85903	TRUE	Tctex-1 family,Tctex-1 family,Tctex-1 family,Tctex-1 family,Tctex-1 family,Tctex-1 family				XP_027051061.1
11	XLOC_014218	1.10136e-06	2.00893	TRUE	Polycystin cation channel,Polycystin domain,Ion transport protein,EF hand,EF hand,Polycystin cation channel,Polycystin domain,Ion transport protein,EF hand,EF hand,Polycystin cation channel,Polycystin domain,Ion transport protein,EF hand,EF hand,Polycystin cation channel,Polycystin domain,Ion transport protein,EF hand,EF hand,Polycystin cation channel,Polycystin domain,Ion transport protein,EF hand,EF hand,Polycystin cation channel,Polycystin domain,Ion transport protein,EF hand,EF hand		STRG.7440	,4,9,15,20,21,22,23,25,28,29,30	XP_027060642.1	,4,13,14,15,17,22,23,24,28
11	XLOC_044777	1.11187e-06	1.65468	TRUE	Family of unknown function (DUF6539),Family of unknown function (DUF6539),Family of unknown function (DUF6539)
11	XLOC_033745	1.27389e-06	2.99839	TRUE	Calcineurin-like phosphoesterase,EF hand,EF-hand domain pair,EF-hand domain,EF hand,EF-hand domain pair,PPP5 TPR repeat region,Calcineurin-like phosphoesterase,EF hand,EF-hand domain pair,EF-hand domain,EF hand,EF-hand domain pair,PPP5 TPR repeat region,Calcineurin-like phosphoesterase,EF hand,EF-hand domain pair,EF-hand domain,EF hand,EF-hand domain pair,PPP5 TPR repeat region,Calcineurin-like phosphoesterase,EF hand,EF-hand domain pair,EF-hand domain,EF hand,EF-hand domain pair,PPP5 TPR repeat region		STRG.37579		XP_027056881.1
11	XLOC_011307	1.28608e-06	1.82323	TRUE	Tetraspanin family,Tetraspanin family,Tetraspanin family,Tetraspanin family,Tetraspanin family,Tetraspanin family,Tetraspanin family		STRG.6830		XP_027044474.1
11	XLOC_002303	1.37003e-06	2.72758	TRUE	PDZ domain
11	XLOC_040065	1.38182e-06	0.321887	TRUE	Cytochrome c,Cytochrome c,Cytochrome c,Cytochrome c,Cytochrome c,Cytochrome c,Cytochrome c,Cytochrome c,Cytochrome c,Cytochrome c		STRG.10378	,5,6,10,17	XP_027054586.1	,7,8,20
11	MSTRG.15122	1.4375e-06	0.768823	TRUE			STRG.30899		XP_027059870.1	,12
11	MSTRG.20368	1.51464e-06	3.92671	TRUE	Actin,Actin,Actin,Actin
11	XLOC_037989	1.57782e-06	2.32257	TRUE	ABC-2 family transporter protein,ABC transporter,AAA domain, putative AbiEii toxin, Type IV TA system,ABC-2 family transporter protein,ABC transporter,AAA domain, putative AbiEii toxin, Type IV TA system,ABC-2 family transporter protein,ABC transporter,AAA domain, putative AbiEii toxin, Type IV TA system,ABC-2 family transporter protein,ABC transporter,AAA domain, putative AbiEii toxin, Type IV TA system		STRG.42171		XP_027060259.1
11	MSTRG.16739	1.61796e-06	0.855816	TRUE	Annexin,Annexin,Annexin,Annexin,Annexin,Annexin,Annexin,Annexin,Annexin,Annexin,Annexin,Annexin,Annexin,Annexin
11	XLOC_006221	1.85652e-06	0.427917	TRUE	Ferritin-like domain,Ferritin-like domain,Ferritin-like domain,Ferritin-like domain,Ferritin-like domain,Ferritin-like domain,Ferritin-like domain,Ferritin-like domain,Ferritin-like domain,Ferritin-like domain,Ferritin-like domain,Ferritin-like domain		STRG.26914	,5,8,10,13,17,25	XP_027037771.1	,2,5,9,17,22
11	MSTRG.6079	2.07259e-06	2.09926	TRUE
11	XLOC_040048	2.17227e-06	2.35178	TRUE	35-cyclic nucleotide phosphodiesterase,GAF domain,GAF domain,35-cyclic nucleotide phosphodiesterase,GAF domain,GAF domain,35-cyclic nucleotide phosphodiesterase,GAF domain,GAF domain,35-cyclic nucleotide phosphodiesterase,GAF domain,GAF domain,35-cyclic nucleotide phosphodiesterase,GAF domain,GAF domain	aboral	STRG.18680		XP_027056813.1
11	XLOC_006834	2.47806e-06	4.46802	TRUE
11	XLOC_021285	3.04655e-06	2.13034	TRUE	SLOG in TRPM,SLOG in TRPM, prokaryote,Ion transport protein,NUDIX domain,SLOG in TRPM,SLOG in TRPM, prokaryote,Ion transport protein,NUDIX domain,SLOG in TRPM,SLOG in TRPM, prokaryote,Ion transport protein,NUDIX domain		STRG.16057		XP_027048409.1
11	XLOC_036696	3.06654e-06	1.65986	TRUE			STRG.17094		XP_027057927.1
11	XLOC_000667	3.15488e-06	1.12075	TRUE	Phospholipase/Carboxylesterase,Dienelactone hydrolase family,Serine hydrolase (FSH1),Phospholipase/Carboxylesterase,Dienelactone hydrolase family,Serine hydrolase (FSH1),Phospholipase/Carboxylesterase,Dienelactone hydrolase family,Serine hydrolase (FSH1),Phospholipase/Carboxylesterase,Dienelactone hydrolase family,Serine hydrolase (FSH1),Phospholipase/Carboxylesterase,Dienelactone hydrolase family,Serine hydrolase (FSH1),Phospholipase/Carboxylesterase,Dienelactone hydrolase family,Serine hydrolase (FSH1)		STRG.43553	,4,29,30	XP_027045581.1	,4
11	XLOC_044629	3.33725e-06	4.87214	TRUE
11	XLOC_006731	3.35446e-06	1.38573	TRUE	Kinesin motor domain,Microtubule binding,Kinesin protein 1B,Kinesin motor domain,Microtubule binding,Kinesin protein 1B,Kinesin motor domain,Microtubule binding,Kinesin protein 1B,Kinesin motor domain,Microtubule binding,Kinesin protein 1B,Kinesin motor domain,Microtubule binding,Kinesin protein 1B,Kinesin motor domain,Microtubule binding,Kinesin protein 1B		STRG.21685	,3
11	XLOC_011400	3.35446e-06	1.98813	TRUE	Glutamine synthetase, beta-Grasp domain,Glutamine synthetase, catalytic domain,Glutamine synthetase, beta-Grasp domain,Glutamine synthetase, catalytic domain,Glutamine synthetase, beta-Grasp domain,Glutamine synthetase, catalytic domain,Glutamine synthetase, beta-Grasp domain,Glutamine synthetase, catalytic domain,Glutamine synthetase, beta-Grasp domain,Glutamine synthetase, catalytic domain,Glutamine synthetase, beta-Grasp domain,Glutamine synthetase, catalytic domain,Glutamine synthetase, beta-Grasp domain,Glutamine synthetase, catalytic domain		STRG.712		XP_027051120.1	,2
11	XLOC_006386	3.51847e-06	1.83139	TRUE	Insulin-like growth factor binding protein,Insulin-like growth factor binding protein,Insulin-like growth factor binding protein,Insulin-like growth factor binding protein,Insulin-like growth factor binding protein,Insulin-like growth factor binding protein	aboral
11	XLOC_028335	3.53941e-06	1.90972	TRUE	VAD1 Analog of StAR-related lipid transfer domain,GRAM domain,VAD1 Analog of StAR-related lipid transfer domain,GRAM domain,VAD1 Analog of StAR-related lipid transfer domain,GRAM domain		STRG.26108		XP_027038077.1	,4,24
11	MSTRG.15889	3.76099e-06	1.03778	TRUE	Ubiquitin-conjugating enzyme,Ubiquitin-conjugating enzyme,Ubiquitin-conjugating enzyme,Ubiquitin-conjugating enzyme,Ubiquitin-conjugating enzyme,Ubiquitin-conjugating enzyme,Ubiquitin-conjugating enzyme,Ubiquitin-conjugating enzyme		STRG.30887	,3,11,20	XP_027043262.1	,7,14,25
11	XLOC_030185	4.1198e-06	5.16511	TRUE
11	XLOC_013014	4.1249e-06	1.18383	TRUE	HMG (high mobility group) box,HMG-box domain,HMG (high mobility group) box,HMG-box domain,HMG (high mobility group) box,HMG-box domain,HMG (high mobility group) box,HMG-box domain,HMG (high mobility group) box,HMG-box domain,HMG (high mobility group) box,HMG-box domain,HMG (high mobility group) box,HMG-box domain,HMG (high mobility group) box,HMG-box domain		STRG.31976	,3,10,16	XP_027050795.1	,0,5,7,11,12,22
11	XLOC_031252	4.34113e-06	4.62538	TRUE	Metallopeptidase family M24,Creatinase/Prolidase N-terminal domain		STRG.10615		XP_027036548.1
11	XLOC_041634	4.54757e-06	1.35182	TRUE	Protein kinase domain,Protein tyrosine and serine/threonine kinase,Kinase associated domain 1,Kinase-like,ABC1 atypical kinase-like domain,Protein kinase domain,Protein tyrosine and serine/threonine kinase,Kinase associated domain 1,Kinase-like,ABC1 atypical kinase-like domain,Protein kinase domain,Protein tyrosine and serine/threonine kinase,Kinase associated domain 1,Kinase-like,ABC1 atypical kinase-like domain,Protein kinase domain,Protein tyrosine and serine/threonine kinase,Kinase associated domain 1,Kinase-like,ABC1 atypical kinase-like domain,Protein kinase domain,Protein tyrosine and serine/threonine kinase,Kinase associated domain 1,Kinase-like,ABC1 atypical kinase-like domain,Protein kinase domain,Protein tyrosine and serine/threonine kinase,Kinase associated domain 1,Kinase-like,ABC1 atypical kinase-like domain		STRG.4842		XP_027038725.1
11	MSTRG.6332	4.66405e-06	1.24956	TRUE
11	XLOC_034910	5.43221e-06	1.1969	TRUE	EF-hand domain pair,EF hand,EF hand,EF-hand domain,EF-hand domain pair,Cytoskeletal-regulatory complex EF hand,Secreted protein acidic and rich in cysteine Ca binding region,EF-hand domain pair,EF hand,EF hand,EF-hand domain,EF-hand domain pair,Cytoskeletal-regulatory complex EF hand,Secreted protein acidic and rich in cysteine Ca binding region,EF-hand domain pair,EF hand,EF hand,EF-hand domain,EF-hand domain pair,Cytoskeletal-regulatory complex EF hand,Secreted protein acidic and rich in cysteine Ca binding region,EF-hand domain pair,EF hand,EF hand,EF-hand domain,EF-hand domain pair,Cytoskeletal-regulatory complex EF hand,Secreted protein acidic and rich in cysteine Ca binding region,EF-hand domain pair,EF hand,EF hand,EF-hand domain,EF-hand domain pair,Cytoskeletal-regulatory complex EF hand,Secreted protein acidic and rich in cysteine Ca binding region,EF-hand domain pair,EF hand,EF hand,EF-hand domain,EF-hand domain pair,Cytoskeletal-regulatory complex EF hand,Secreted protein acidic and rich in cysteine Ca binding region		STRG.27736	,3,4,6,8,9,20,21,22,23,25,29	XP_027054416.1	,4,14
11	XLOC_007432	5.60163e-06	0.960803	TRUE	14-3-3 protein,14-3-3 protein,14-3-3 protein,14-3-3 protein,14-3-3 protein,14-3-3 protein,14-3-3 protein				XP_027048374.1	,4,8,14,17,24,26,28
11	XLOC_038606	6.22419e-06	7.13703	TRUE	7 transmembrane receptor (rhodopsin family)
11	XLOC_014753	6.40832e-06	1.73925	TRUE	Hydrolytic ATP binding site of dynein motor region,Dynein heavy chain, N-terminal region 2,Dynein heavy chain C-terminal domain,P-loop containing dynein motor region D4,ATP-binding dynein motor region,P-loop containing dynein motor region,Dynein heavy chain AAA lid domain,Microtubule-binding stalk of dynein motor,Dynein heavy chain region D6 P-loop domain,Dynein heavy chain AAA lid domain,AAA domain (dynein-related subfamily),AAA+ lid domain,ATPase family associated with various cellular activities (AAA),AAA domain,RNA helicase,Hydrolytic ATP binding site of dynein motor region,Dynein heavy chain, N-terminal region 2,Dynein heavy chain C-terminal domain,P-loop containing dynein motor region D4,ATP-binding dynein motor region,P-loop containing dynein motor region,Dynein heavy chain AAA lid domain,Microtubule-binding stalk of dynein motor,Dynein heavy chain region D6 P-loop domain,Dynein heavy chain AAA lid domain,AAA domain (dynein-related subfamily),AAA+ lid domain,ATPase family associated with various cellular activities (AAA),AAA domain,RNA helicase,Hydrolytic ATP binding site of dynein motor region,Dynein heavy chain, N-terminal region 2,Dynein heavy chain C-terminal domain,P-loop containing dynein motor region D4,ATP-binding dynein motor region,P-loop containing dynein motor region,Dynein heavy chain AAA lid domain,Microtubule-binding stalk of dynein motor,Dynein heavy chain region D6 P-loop domain,Dynein heavy chain AAA lid domain,AAA domain (dynein-related subfamily),AAA+ lid domain,ATPase family associated with various cellular activities (AAA),AAA domain,RNA helicase		STRG.15857	,1,3	XP_027058563.1
11	XLOC_011074	6.51693e-06	0.4499	TRUE	Tubulin/FtsZ family, GTPase domain,Tubulin C-terminal domain,Tubulin/FtsZ family, GTPase domain,Tubulin C-terminal domain,Tubulin/FtsZ family, GTPase domain,Tubulin C-terminal domain,Tubulin/FtsZ family, GTPase domain,Tubulin C-terminal domain,Tubulin/FtsZ family, GTPase domain,Tubulin C-terminal domain,Tubulin/FtsZ family, GTPase domain,Tubulin C-terminal domain,Tubulin/FtsZ family, GTPase domain,Tubulin C-terminal domain,Tubulin/FtsZ family, GTPase domain,Tubulin C-terminal domain,Tubulin/FtsZ family, GTPase domain,Tubulin C-terminal domain
11	XLOC_017523	7.96922e-06	3.05115	TRUE	Thrombospondin type 1 domain,Spondin-like TSP1 domain,Thrombospondin type 1 domain,Spondin-like TSP1 domain,Thrombospondin type 1 domain,Spondin-like TSP1 domain
11	XLOC_025859	8.3921e-06	1.90928	TRUE	Zinc finger, C2H2 type,C2H2-type zinc finger,Zinc-finger double domain,Zinc-finger of C2H2 type,Zinc-finger double-stranded RNA-binding,C2H2-type zinc finger,Drought induced 19 protein (Di19), zinc-binding,BED zinc finger,Zinc finger, C2H2 type,C2H2-type zinc finger,Zinc-finger double domain,Zinc-finger of C2H2 type,Zinc-finger double-stranded RNA-binding,C2H2-type zinc finger,Drought induced 19 protein (Di19), zinc-binding,BED zinc finger,Zinc finger, C2H2 type,C2H2-type zinc finger,Zinc-finger double domain,Zinc-finger of C2H2 type,Zinc-finger double-stranded RNA-binding,C2H2-type zinc finger,Drought induced 19 protein (Di19), zinc-binding,BED zinc finger
11	XLOC_035579	9.05837e-06	4.45243	TRUE
11	XLOC_009018	9.06077e-06	1.3573	TRUE	EF hand,EF-hand domain pair,EF-hand domain,EF-hand domain pair,EF hand,EF-hand domain,Cytoskeletal-regulatory complex EF hand,EF-hand domain,Secreted protein acidic and rich in cysteine Ca binding region,Dockerin type I domain,EF hand,EF-hand domain pair,EF-hand domain,EF-hand domain pair,EF hand,EF-hand domain,Cytoskeletal-regulatory complex EF hand,EF-hand domain,Secreted protein acidic and rich in cysteine Ca binding region,Dockerin type I domain,EF hand,EF-hand domain pair,EF-hand domain,EF-hand domain pair,EF hand,EF-hand domain,Cytoskeletal-regulatory complex EF hand,EF-hand domain,Secreted protein acidic and rich in cysteine Ca binding region,Dockerin type I domain,EF hand,EF-hand domain pair,EF-hand domain,EF-hand domain pair,EF hand,EF-hand domain,Cytoskeletal-regulatory complex EF hand,EF-hand domain,Secreted protein acidic and rich in cysteine Ca binding region,Dockerin type I domain,EF hand,EF-hand domain pair,EF-hand domain,EF-hand domain pair,EF hand,EF-hand domain,Cytoskeletal-regulatory complex EF hand,EF-hand domain,Secreted protein acidic and rich in cysteine Ca binding region,Dockerin type I domain,EF hand,EF-hand domain pair,EF-hand domain,EF-hand domain pair,EF hand,EF-hand domain,Cytoskeletal-regulatory complex EF hand,EF-hand domain,Secreted protein acidic and rich in cysteine Ca binding region,Dockerin type I domain,EF hand,EF-hand domain pair,EF-hand domain,EF-hand domain pair,EF hand,EF-hand domain,Cytoskeletal-regulatory complex EF hand,EF-hand domain,Secreted protein acidic and rich in cysteine Ca binding region,Dockerin type I domain
11	MSTRG.6554	1.08264e-05	1.64856	TRUE
11	XLOC_018085	1.2531e-05	3.99797	TRUE
11	XLOC_034701	1.27484e-05	1.95865	TRUE
11	MSTRG.22371	1.30828e-05	4.69231	TRUE
11	XLOC_043736	1.38204e-05	1.75649	TRUE	Diacylglycerol kinase accessory domain,Diacylglycerol kinase catalytic domain,Ankyrin repeats (3 copies),Ankyrin repeat,Phorbol esters/diacylglycerol binding domain (C1 domain),Ankyrin repeat,Ankyrin repeats (many copies),Ankyrin repeats (many copies),Diacylglycerol kinase accessory domain,Diacylglycerol kinase catalytic domain,Ankyrin repeats (3 copies),Ankyrin repeat,Phorbol esters/diacylglycerol binding domain (C1 domain),Ankyrin repeat,Ankyrin repeats (many copies),Ankyrin repeats (many copies),Diacylglycerol kinase accessory domain,Diacylglycerol kinase catalytic domain,Ankyrin repeats (3 copies),Ankyrin repeat,Phorbol esters/diacylglycerol binding domain (C1 domain),Ankyrin repeat,Ankyrin repeats (many copies),Ankyrin repeats (many copies),Diacylglycerol kinase accessory domain,Diacylglycerol kinase catalytic domain,Ankyrin repeats (3 copies),Ankyrin repeat,Phorbol esters/diacylglycerol binding domain (C1 domain),Ankyrin repeat,Ankyrin repeats (many copies),Ankyrin repeats (many copies),Diacylglycerol kinase accessory domain,Diacylglycerol kinase catalytic domain,Ankyrin repeats (3 copies),Ankyrin repeat,Phorbol esters/diacylglycerol binding domain (C1 domain),Ankyrin repeat,Ankyrin repeats (many copies),Ankyrin repeats (many copies),Diacylglycerol kinase accessory domain,Diacylglycerol kinase catalytic domain,Ankyrin repeats (3 copies),Ankyrin repeat,Phorbol esters/diacylglycerol binding domain (C1 domain),Ankyrin repeat,Ankyrin repeats (many copies),Ankyrin repeats (many copies),Diacylglycerol kinase accessory domain,Diacylglycerol kinase catalytic domain,Ankyrin repeats (3 copies),Ankyrin repeat,Phorbol esters/diacylglycerol binding domain (C1 domain),Ankyrin repeat,Ankyrin repeats (many copies),Ankyrin repeats (many copies)		STRG.30742		XP_027040523.1	,4,28
11	XLOC_014385	1.38204e-05	1.54772	TRUE	Anthrone oxygenase,Anthrone oxygenase,Anthrone oxygenase,Anthrone oxygenase,Anthrone oxygenase,Anthrone oxygenase
11	MSTRG.841	1.39563e-05	0.817659	TRUE	SH3-binding, glutamic acid-rich protein,SH3-binding, glutamic acid-rich protein,SH3-binding, glutamic acid-rich protein,SH3-binding, glutamic acid-rich protein,SH3-binding, glutamic acid-rich protein,SH3-binding, glutamic acid-rich protein,SH3-binding, glutamic acid-rich protein,SH3-binding, glutamic acid-rich protein		STRG.26194		XP_027044064.1	,2,4,7,8,11,14,25,26,27
11	XLOC_012828	1.39848e-05	3.53809	TRUE	Class II Aldolase and Adducin N-terminal domain,Class II Aldolase and Adducin N-terminal domain,Class II Aldolase and Adducin N-terminal domain,Class II Aldolase and Adducin N-terminal domain	aboral
11	XLOC_044519	1.69489e-05	3.4708	TRUE	WD domain, G-beta repeat,Anaphase-promoting complex subunit 4 WD40 domain,PQQ-like domain,Nucleoporin Nup120/160,WD domain, G-beta repeat,Anaphase-promoting complex subunit 4 WD40 domain,PQQ-like domain,Nucleoporin Nup120/160		STRG.12435	,22	XP_027038914.1	,4,8,13,15,17,22,24,28
11	MSTRG.12243	2.11165e-05	3.19688	TRUE	Ion channel,Bacterial extracellular solute-binding proteins, family 3,Ion transport protein,Ion channel,Bacterial extracellular solute-binding proteins, family 3,Ion transport protein,Ion channel,Bacterial extracellular solute-binding proteins, family 3,Ion transport protein,Ion channel,Bacterial extracellular solute-binding proteins, family 3,Ion transport protein	aboral
11	XLOC_045072	2.37812e-05	2.63325	TRUE
11	XLOC_039647	2.47714e-05	1.20479	TRUE	F-box-like,F-box domain,F-box-like,F-box domain,F-box-like,F-box domain,F-box-like,F-box domain,F-box-like,F-box domain,F-box-like,F-box domain,F-box-like,F-box domain,F-box-like,F-box domain,F-box-like,F-box domain,F-box-like,F-box domain		STRG.17472		XP_027052926.1
11	XLOC_014026	2.51527e-05	4.0756	TRUE	UEV domain
11	MSTRG.10183	2.51527e-05	1.40679	TRUE
11	XLOC_009239	2.53359e-05	1.43706	TRUE	Dynein heavy chain, N-terminal region 1,Hydrolytic ATP binding site of dynein motor region,Dynein heavy chain, N-terminal region 2,Dynein heavy chain C-terminal domain,P-loop containing dynein motor region D4,ATP-binding dynein motor region,P-loop containing dynein motor region,Dynein heavy chain AAA lid domain,Microtubule-binding stalk of dynein motor,Dynein heavy chain region D6 P-loop domain,Dynein heavy chain AAA lid domain,AAA domain (dynein-related subfamily),AAA+ lid domain,ATPase family associated with various cellular activities (AAA),Dynein heavy chain, N-terminal region 1,Hydrolytic ATP binding site of dynein motor region,Dynein heavy chain, N-terminal region 2,Dynein heavy chain C-terminal domain,P-loop containing dynein motor region D4,ATP-binding dynein motor region,P-loop containing dynein motor region,Dynein heavy chain AAA lid domain,Microtubule-binding stalk of dynein motor,Dynein heavy chain region D6 P-loop domain,Dynein heavy chain AAA lid domain,AAA domain (dynein-related subfamily),AAA+ lid domain,ATPase family associated with various cellular activities (AAA),Dynein heavy chain, N-terminal region 1,Hydrolytic ATP binding site of dynein motor region,Dynein heavy chain, N-terminal region 2,Dynein heavy chain C-terminal domain,P-loop containing dynein motor region D4,ATP-binding dynein motor region,P-loop containing dynein motor region,Dynein heavy chain AAA lid domain,Microtubule-binding stalk of dynein motor,Dynein heavy chain region D6 P-loop domain,Dynein heavy chain AAA lid domain,AAA domain (dynein-related subfamily),AAA+ lid domain,ATPase family associated with various cellular activities (AAA),Dynein heavy chain, N-terminal region 1,Hydrolytic ATP binding site of dynein motor region,Dynein heavy chain, N-terminal region 2,Dynein heavy chain C-terminal domain,P-loop containing dynein motor region D4,ATP-binding dynein motor region,P-loop containing dynein motor region,Dynein heavy chain AAA lid domain,Microtubule-binding stalk of dynein motor,Dynein heavy chain region D6 P-loop domain,Dynein heavy chain AAA lid domain,AAA domain (dynein-related subfamily),AAA+ lid domain,ATPase family associated with various cellular activities (AAA)		STRG.7115	,2,3	XP_027045186.1
11	XLOC_040591	2.93105e-05	5.43913	TRUE	7 transmembrane receptor (rhodopsin family),7 transmembrane receptor (rhodopsin family)		STRG.18827		XP_027041136.1
11	XLOC_035800	2.98209e-05	2.51541	TRUE	Peptidase family M28		STRG.18915		XP_027050482.1
11	XLOC_035210	3.4799e-05	4.06666	TRUE	Leucine rich repeat,Leucine Rich repeats (2 copies),BspA type Leucine rich repeat region (6 copies),Leucine Rich Repeat,Leucine rich repeat,Leucine Rich repeats (2 copies),BspA type Leucine rich repeat region (6 copies),Leucine Rich Repeat
11	XLOC_039303	3.58693e-05	2.25679	TRUE	Protein kinase domain,Protein tyrosine and serine/threonine kinase,Protein kinase domain,Protein tyrosine and serine/threonine kinase,Protein kinase domain,Protein tyrosine and serine/threonine kinase,Protein kinase domain,Protein tyrosine and serine/threonine kinase		STRG.4141		XP_027060518.1	,22
11	XLOC_039658	3.90059e-05	2.78876	TRUE	Major Facilitator Superfamily,Major Facilitator Superfamily,Major Facilitator Superfamily,Major Facilitator Superfamily		STRG.23240		XP_027058409.1	,2
11	XLOC_014076	3.9442e-05	2.21716	TRUE	Ankyrin repeats (3 copies),Ankyrin repeats (many copies),Ankyrin repeat,Ankyrin repeats (many copies),Ankyrin repeat,Ankyrin repeats (3 copies),Ankyrin repeats (many copies),Ankyrin repeat,Ankyrin repeats (many copies),Ankyrin repeat,Ankyrin repeats (3 copies),Ankyrin repeats (many copies),Ankyrin repeat,Ankyrin repeats (many copies),Ankyrin repeat,Ankyrin repeats (3 copies),Ankyrin repeats (many copies),Ankyrin repeat,Ankyrin repeats (many copies),Ankyrin repeat,Ankyrin repeats (3 copies),Ankyrin repeats (many copies),Ankyrin repeat,Ankyrin repeats (many copies),Ankyrin repeat,Ankyrin repeats (3 copies),Ankyrin repeats (many copies),Ankyrin repeat,Ankyrin repeats (many copies),Ankyrin repeat		STRG.44011		XP_027044048.1
11	XLOC_036339	3.99521e-05	1.17364	TRUE	REJ domain,Polycystin cation channel,Polycystin domain,PLAT/LH2 domain,GPCR proteolysis site, GPS, motif,Ion transport protein,REJ domain,Polycystin cation channel,Polycystin domain,PLAT/LH2 domain,GPCR proteolysis site, GPS, motif,Ion transport protein,REJ domain,Polycystin cation channel,Polycystin domain,PLAT/LH2 domain,GPCR proteolysis site, GPS, motif,Ion transport protein,REJ domain,Polycystin cation channel,Polycystin domain,PLAT/LH2 domain,GPCR proteolysis site, GPS, motif,Ion transport protein,REJ domain,Polycystin cation channel,Polycystin domain,PLAT/LH2 domain,GPCR proteolysis site, GPS, motif,Ion transport protein,REJ domain,Polycystin cation channel,Polycystin domain,PLAT/LH2 domain,GPCR proteolysis site, GPS, motif,Ion transport protein,REJ domain,Polycystin cation channel,Polycystin domain,PLAT/LH2 domain,GPCR proteolysis site, GPS, motif,Ion transport protein,REJ domain,Polycystin cation channel,Polycystin domain,PLAT/LH2 domain,GPCR proteolysis site, GPS, motif,Ion transport protein
11	MSTRG.17967	3.99749e-05	2.16856	TRUE
11	MSTRG.4074	4.36889e-05	2.3747	TRUE	Activin types I and II receptor domain,Activin types I and II receptor domain,Activin types I and II receptor domain,Activin types I and II receptor domain				XP_027057809.1
11	XLOC_041737	4.50131e-05	6.09302	TRUE
11	XLOC_033219	4.61084e-05	5.75128	TRUE	7 transmembrane receptor (rhodopsin family),7 transmembrane receptor (rhodopsin family)	aboral
11	XLOC_017619	4.62718e-05	2.17187	TRUE	Domain of unknown function (DUF4062),WD domain, G-beta repeat,NACHT domain,Anaphase-promoting complex subunit 4 WD40 domain,Domain of unknown function (DUF4062),WD domain, G-beta repeat,NACHT domain,Anaphase-promoting complex subunit 4 WD40 domain,Domain of unknown function (DUF4062),WD domain, G-beta repeat,NACHT domain,Anaphase-promoting complex subunit 4 WD40 domain
11	XLOC_011193	5.0321e-05	1.14149	TRUE	FERM central domain,FERM C-terminal PH-like domain,FERM N-terminal domain,FERM central domain,FERM C-terminal PH-like domain,FERM N-terminal domain,FERM central domain,FERM C-terminal PH-like domain,FERM N-terminal domain,FERM central domain,FERM C-terminal PH-like domain,FERM N-terminal domain,FERM central domain,FERM C-terminal PH-like domain,FERM N-terminal domain,FERM central domain,FERM C-terminal PH-like domain,FERM N-terminal domain,FERM central domain,FERM C-terminal PH-like domain,FERM N-terminal domain		STRG.39960	,8	XP_027052365.1
11	XLOC_000870	5.10444e-05	6.88816	TRUE
11	XLOC_029936	5.72971e-05	1.95208	TRUE	Inhibitor of apoptosis-promoting Bax1,Inhibitor of apoptosis-promoting Bax1		STRG.38999		XP_027038239.1
11	XLOC_006818	5.9309e-05	2.83692	TRUE	Flavin containing amine oxidoreductase,NAD(P)-binding Rossmann-like domain,FAD dependent oxidoreductase,FAD-NAD(P)-binding,FAD binding domain,Flavin containing amine oxidoreductase,NAD(P)-binding Rossmann-like domain,FAD dependent oxidoreductase,FAD-NAD(P)-binding,FAD binding domain
11	XLOC_041678	6.07915e-05	1.6552	TRUE	FG-GAP-like repeat,FG-GAP-like repeat,FG-GAP-like repeat,FG-GAP-like repeat		STRG.11101		XP_027046206.1
11	XLOC_007959	6.07915e-05	1.43408	TRUE	Cation transporting ATPase, C-terminus,E1-E2 ATPase,Cation transport ATPase (P-type),haloacid dehalogenase-like hydrolase,Cation transporter/ATPase, N-terminus,Plasma membrane calcium transporter ATPase C terminal,haloacid dehalogenase-like hydrolase,Cation transporting ATPase, C-terminus,E1-E2 ATPase,Cation transport ATPase (P-type),haloacid dehalogenase-like hydrolase,Cation transporter/ATPase, N-terminus,Plasma membrane calcium transporter ATPase C terminal,haloacid dehalogenase-like hydrolase,Cation transporting ATPase, C-terminus,E1-E2 ATPase,Cation transport ATPase (P-type),haloacid dehalogenase-like hydrolase,Cation transporter/ATPase, N-terminus,Plasma membrane calcium transporter ATPase C terminal,haloacid dehalogenase-like hydrolase,Cation transporting ATPase, C-terminus,E1-E2 ATPase,Cation transport ATPase (P-type),haloacid dehalogenase-like hydrolase,Cation transporter/ATPase, N-terminus,Plasma membrane calcium transporter ATPase C terminal,haloacid dehalogenase-like hydrolase,Cation transporting ATPase, C-terminus,E1-E2 ATPase,Cation transport ATPase (P-type),haloacid dehalogenase-like hydrolase,Cation transporter/ATPase, N-terminus,Plasma membrane calcium transporter ATPase C terminal,haloacid dehalogenase-like hydrolase,Cation transporting ATPase, C-terminus,E1-E2 ATPase,Cation transport ATPase (P-type),haloacid dehalogenase-like hydrolase,Cation transporter/ATPase, N-terminus,Plasma membrane calcium transporter ATPase C terminal,haloacid dehalogenase-like hydrolase,Cation transporting ATPase, C-terminus,E1-E2 ATPase,Cation transport ATPase (P-type),haloacid dehalogenase-like hydrolase,Cation transporter/ATPase, N-terminus,Plasma membrane calcium transporter ATPase C terminal,haloacid dehalogenase-like hydrolase		STRG.10570	,4	XP_027053239.1	,4,14
11	MSTRG.2438	6.29207e-05	0.454598	TRUE	Tetraspanin family,Tetraspanin family,Tetraspanin family,Tetraspanin family,Tetraspanin family,Tetraspanin family,Tetraspanin family,Tetraspanin family,Tetraspanin family,Tetraspanin family,Tetraspanin family,Tetraspanin family		STRG.12546		XP_027045272.1
11	XLOC_038336	6.67708e-05	1.40452	TRUE	RNA recognition motif,Cytoplasmic polyadenylation element-binding protein ZZ domain,RNA recognition motif. (a.k.a. RRM, RBD, or RNP domain),RNA recognition motif,Cytoplasmic polyadenylation element-binding protein ZZ domain,RNA recognition motif. (a.k.a. RRM, RBD, or RNP domain),RNA recognition motif,Cytoplasmic polyadenylation element-binding protein ZZ domain,RNA recognition motif. (a.k.a. RRM, RBD, or RNP domain),RNA recognition motif,Cytoplasmic polyadenylation element-binding protein ZZ domain,RNA recognition motif. (a.k.a. RRM, RBD, or RNP domain),RNA recognition motif,Cytoplasmic polyadenylation element-binding protein ZZ domain,RNA recognition motif. (a.k.a. RRM, RBD, or RNP domain),RNA recognition motif,Cytoplasmic polyadenylation element-binding protein ZZ domain,RNA recognition motif. (a.k.a. RRM, RBD, or RNP domain),RNA recognition motif,Cytoplasmic polyadenylation element-binding protein ZZ domain,RNA recognition motif. (a.k.a. RRM, RBD, or RNP domain),RNA recognition motif,Cytoplasmic polyadenylation element-binding protein ZZ domain,RNA recognition motif. (a.k.a. RRM, RBD, or RNP domain),RNA recognition motif,Cytoplasmic polyadenylation element-binding protein ZZ domain,RNA recognition motif. (a.k.a. RRM, RBD, or RNP domain)		STRG.27504	,4,6,20,21,22,23,24,27,28,29,30	XP_027041577.1	,4,8,13,14,22,24,26,27,28
11	MSTRG.17658	6.75231e-05	4.06268	TRUE	Helix-loop-helix DNA-binding domain,Helix-loop-helix DNA-binding domain,Helix-loop-helix DNA-binding domain	aboral	STRG.8428	,4,12,15,20,23,24,28,30	XP_027044496.1	,4,14,18,21,23,26
11	XLOC_042329	6.97e-05	0.578161	TRUE	Thiolase, N-terminal domain,Thiolase, C-terminal domain,Beta-ketoacyl synthase, N-terminal domain,Thiolase, N-terminal domain,Thiolase, C-terminal domain,Beta-ketoacyl synthase, N-terminal domain,Thiolase, N-terminal domain,Thiolase, C-terminal domain,Beta-ketoacyl synthase, N-terminal domain,Thiolase, N-terminal domain,Thiolase, C-terminal domain,Beta-ketoacyl synthase, N-terminal domain,Thiolase, N-terminal domain,Thiolase, C-terminal domain,Beta-ketoacyl synthase, N-terminal domain,Thiolase, N-terminal domain,Thiolase, C-terminal domain,Beta-ketoacyl synthase, N-terminal domain,Thiolase, N-terminal domain,Thiolase, C-terminal domain,Beta-ketoacyl synthase, N-terminal domain		STRG.1787	,3,12,16	XP_027054444.1	,7,8
11	XLOC_008112	6.97677e-05	3.72257	TRUE			STRG.18328		XP_027059990.1
11	XLOC_015381	7.12865e-05	4.6055	TRUE
11	MSTRG.17320	7.79805e-05	2.90491	TRUE	WS/DGAT C-terminal domain,Wax ester synthase-like Acyl-CoA acyltransferase domain,WS/DGAT C-terminal domain,Wax ester synthase-like Acyl-CoA acyltransferase domain,WS/DGAT C-terminal domain,Wax ester synthase-like Acyl-CoA acyltransferase domain,WS/DGAT C-terminal domain,Wax ester synthase-like Acyl-CoA acyltransferase domain,WS/DGAT C-terminal domain,Wax ester synthase-like Acyl-CoA acyltransferase domain
11	XLOC_005793	8.40624e-05	0.926845	TRUE	Sodium / potassium ATPase beta chain,Sodium / potassium ATPase beta chain,Sodium / potassium ATPase beta chain,Sodium / potassium ATPase beta chain,Sodium / potassium ATPase beta chain,Sodium / potassium ATPase beta chain,Sodium / potassium ATPase beta chain,Sodium / potassium ATPase beta chain,Sodium / potassium ATPase beta chain		STRG.29139	,20,22,29	XP_027047647.1	,14
11	MSTRG.19881	8.55839e-05	1.20268	TRUE	Helitron helicase-like domain at N-terminus,PIF1-like helicase,Domain of unknown function (DUF6570),AAA domain,AAA domain,Helitron helicase-like domain at N-terminus,PIF1-like helicase,Domain of unknown function (DUF6570),AAA domain,AAA domain,Helitron helicase-like domain at N-terminus,PIF1-like helicase,Domain of unknown function (DUF6570),AAA domain,AAA domain,Helitron helicase-like domain at N-terminus,PIF1-like helicase,Domain of unknown function (DUF6570),AAA domain,AAA domain,Helitron helicase-like domain at N-terminus,PIF1-like helicase,Domain of unknown function (DUF6570),AAA domain,AAA domain,Helitron helicase-like domain at N-terminus,PIF1-like helicase,Domain of unknown function (DUF6570),AAA domain,AAA domain,Helitron helicase-like domain at N-terminus,PIF1-like helicase,Domain of unknown function (DUF6570),AAA domain,AAA domain
11	XLOC_037896	8.57039e-05	3.12621	TRUE	Ras family,Ras family
11	XLOC_011043	8.59189e-05	2.73895	TRUE	7 transmembrane receptor (rhodopsin family),Serpentine type 7TM GPCR chemoreceptor Srsx,Serpentine type 7TM GPCR chemoreceptor Srv,7 transmembrane receptor (rhodopsin family),Serpentine type 7TM GPCR chemoreceptor Srsx,Serpentine type 7TM GPCR chemoreceptor Srv,7 transmembrane receptor (rhodopsin family),Serpentine type 7TM GPCR chemoreceptor Srsx,Serpentine type 7TM GPCR chemoreceptor Srv
11	XLOC_002519	8.63765e-05	1.39562	TRUE	WD domain, G-beta repeat,WD domain, G-beta repeat,WD domain, G-beta repeat,WD domain, G-beta repeat,WD domain, G-beta repeat,WD domain, G-beta repeat,WD domain, G-beta repeat,WD domain, G-beta repeat		STRG.4667	,3	XP_027045093.1	,7
11	XLOC_008273	8.99473e-05	2.09374	TRUE
11	XLOC_044561	9.03898e-05	3.78568	TRUE	Neurotransmitter-gated ion-channel ligand binding domain,Neurotransmitter-gated ion-channel transmembrane region,Neurotransmitter-gated ion-channel ligand binding domain,Neurotransmitter-gated ion-channel transmembrane region
11	XLOC_037076	9.45418e-05	1.60073	TRUE	Myb-like DNA-binding domain,Myb-like DNA-binding domain		STRG.10477		XP_027037800.1
11	XLOC_044200	9.52459e-05	7.15326	TRUE	7 transmembrane receptor (rhodopsin family)
11	XLOC_003772	0.000102712	1.76843	TRUE	PDZ domain,PDZ domain,PDZ domain,Peptidase family M50,PDZ domain,PDZ domain,PDZ domain,Peptidase family M50,PDZ domain,PDZ domain,PDZ domain,Peptidase family M50,PDZ domain,PDZ domain,PDZ domain,Peptidase family M50,PDZ domain,PDZ domain,PDZ domain,Peptidase family M50,PDZ domain,PDZ domain,PDZ domain,Peptidase family M50		STRG.26070		XP_027057923.1	,4
11	XLOC_031426	0.000104635	3.8981	TRUE	Formin Homology 2 Domain,Diaphanous GTPase-binding Domain,Diaphanous FH3 Domain,Formin Homology 2 Domain,Diaphanous GTPase-binding Domain,Diaphanous FH3 Domain,Formin Homology 2 Domain,Diaphanous GTPase-binding Domain,Diaphanous FH3 Domain		STRG.18743		XP_027053157.1	,28
11	XLOC_019213	0.000107719	1.24813	TRUE	Sodium/calcium exchanger protein,Calx-beta domain,Sodium/calcium exchanger protein,Calx-beta domain,Sodium/calcium exchanger protein,Calx-beta domain,Sodium/calcium exchanger protein,Calx-beta domain,Sodium/calcium exchanger protein,Calx-beta domain,Sodium/calcium exchanger protein,Calx-beta domain,Sodium/calcium exchanger protein,Calx-beta domain,Sodium/calcium exchanger protein,Calx-beta domain,Sodium/calcium exchanger protein,Calx-beta domain,Sodium/calcium exchanger protein,Calx-beta domain		STRG.19909	,22	XP_027047045.1
11	XLOC_004286	0.000112722	1.49379	TRUE	Ndr family,Ndr family,Ndr family,Ndr family		STRG.1354	,23,24	XP_027040075.1	,7
11	XLOC_019013	0.000121356	1.2163	TRUE	Mycolic acid cyclopropane synthetase,Methyltransferase domain,Methyltransferase domain,Methyltransferase domain,Methyltransferase domain,Methyltransferase domain,Histone methylation protein DOT1,Mycolic acid cyclopropane synthetase,Methyltransferase domain,Methyltransferase domain,Methyltransferase domain,Methyltransferase domain,Methyltransferase domain,Histone methylation protein DOT1,Mycolic acid cyclopropane synthetase,Methyltransferase domain,Methyltransferase domain,Methyltransferase domain,Methyltransferase domain,Methyltransferase domain,Histone methylation protein DOT1,Mycolic acid cyclopropane synthetase,Methyltransferase domain,Methyltransferase domain,Methyltransferase domain,Methyltransferase domain,Methyltransferase domain,Histone methylation protein DOT1,Mycolic acid cyclopropane synthetase,Methyltransferase domain,Methyltransferase domain,Methyltransferase domain,Methyltransferase domain,Methyltransferase domain,Histone methylation protein DOT1,Mycolic acid cyclopropane synthetase,Methyltransferase domain,Methyltransferase domain,Methyltransferase domain,Methyltransferase domain,Methyltransferase domain,Histone methylation protein DOT1		STRG.20160	,4,6,20	XP_027037414.1
11	XLOC_010326	0.000122094	1.22584	TRUE	Nucleotidyltransferase,Nucleotidyltransferase,Nucleotidyltransferase,Nucleotidyltransferase,Nucleotidyltransferase,Nucleotidyltransferase,Nucleotidyltransferase,Nucleotidyltransferase				XP_027037146.1	,4
11	MSTRG.15117	0.000126517	3.99314	TRUE	Ion channel,Ion transport protein,Ion channel,Ion transport protein		STRG.25693	,4	XP_027044009.1	,15,22
11	XLOC_006659	0.000134688	1.12177	TRUE	Tubulin/FtsZ family, GTPase domain,Tubulin C-terminal domain,Tubulin/FtsZ family, GTPase domain,Tubulin C-terminal domain,Tubulin/FtsZ family, GTPase domain,Tubulin C-terminal domain,Tubulin/FtsZ family, GTPase domain,Tubulin C-terminal domain,Tubulin/FtsZ family, GTPase domain,Tubulin C-terminal domain,Tubulin/FtsZ family, GTPase domain,Tubulin C-terminal domain,Tubulin/FtsZ family, GTPase domain,Tubulin C-terminal domain
11	XLOC_001435	0.000142146	3.56349	TRUE
11	XLOC_007278	0.000142215	1.45247	TRUE			STRG.25263		XP_027060338.1	,7
11	XLOC_041592	0.000152896	4.91225	TRUE	7 transmembrane receptor (rhodopsin family),Serpentine type 7TM GPCR chemoreceptor Srsx,Serpentine type 7TM GPCR chemoreceptor Srv,7 transmembrane receptor (rhodopsin family),Serpentine type 7TM GPCR chemoreceptor Srsx,Serpentine type 7TM GPCR chemoreceptor Srv	aboral
11	XLOC_012461	0.000152896	1.93238	TRUE	Myosin head (motor domain),Myosin VI cargo binding domain,Myosin N-terminal SH3-like domain,Myosin head (motor domain),Myosin VI cargo binding domain,Myosin N-terminal SH3-like domain		STRG.32698		XP_027038461.1
11	XLOC_044583	0.000156358	1.5869	TRUE	MATH domain,MATH domain,MATH domain,MATH domain,MATH domain,MATH domain,MATH domain
11	XLOC_006802	0.000158534	1.93393	TRUE
11	XLOC_030186	0.000164153	2.73892	TRUE		aboral
11	XLOC_001922	0.000165756	2.56601	TRUE	Helix-loop-helix DNA-binding domain,Helix-loop-helix DNA-binding domain		STRG.15638		XP_027049862.1	,4,14
11	XLOC_029697	0.000167859	1.6812	TRUE	Guanylate kinase,L27 domain,SH3 domain,PDZ domain,PDZ domain,Variant SH3 domain,Guanylate kinase,L27 domain,SH3 domain,PDZ domain,PDZ domain,Variant SH3 domain,Guanylate kinase,L27 domain,SH3 domain,PDZ domain,PDZ domain,Variant SH3 domain		STRG.42668		XP_027055748.1
11	XLOC_003653	0.000181732	1.05353	TRUE	FHA domain,Zinc finger, C3HC4 type (RING finger),Zinc finger, C3HC4 type (RING finger),Zinc finger, C3HC4 type (RING finger),Ring finger domain,FHA domain,Zinc finger, C3HC4 type (RING finger),Zinc finger, C3HC4 type (RING finger),Zinc finger, C3HC4 type (RING finger),Ring finger domain,FHA domain,Zinc finger, C3HC4 type (RING finger),Zinc finger, C3HC4 type (RING finger),Zinc finger, C3HC4 type (RING finger),Ring finger domain,FHA domain,Zinc finger, C3HC4 type (RING finger),Zinc finger, C3HC4 type (RING finger),Zinc finger, C3HC4 type (RING finger),Ring finger domain,FHA domain,Zinc finger, C3HC4 type (RING finger),Zinc finger, C3HC4 type (RING finger),Zinc finger, C3HC4 type (RING finger),Ring finger domain,FHA domain,Zinc finger, C3HC4 type (RING finger),Zinc finger, C3HC4 type (RING finger),Zinc finger, C3HC4 type (RING finger),Ring finger domain,FHA domain,Zinc finger, C3HC4 type (RING finger),Zinc finger, C3HC4 type (RING finger),Zinc finger, C3HC4 type (RING finger),Ring finger domain,FHA domain,Zinc finger, C3HC4 type (RING finger),Zinc finger, C3HC4 type (RING finger),Zinc finger, C3HC4 type (RING finger),Ring finger domain,FHA domain,Zinc finger, C3HC4 type (RING finger),Zinc finger, C3HC4 type (RING finger),Zinc finger, C3HC4 type (RING finger),Ring finger domain,FHA domain,Zinc finger, C3HC4 type (RING finger),Zinc finger, C3HC4 type (RING finger),Zinc finger, C3HC4 type (RING finger),Ring finger domain		STRG.6099		XP_027059415.1	,4,8,17,22
11	XLOC_000959	0.000184927	1.33685	TRUE		aboral	STRG.10144		XP_027038972.1
11	XLOC_013241	0.000193575	0.677872	TRUE	PDZ domain,PDZ domain,PDZ domain,Peptidase family M50,PDZ domain,PDZ domain,PDZ domain,Peptidase family M50,PDZ domain,PDZ domain,PDZ domain,Peptidase family M50,PDZ domain,PDZ domain,PDZ domain,Peptidase family M50,PDZ domain,PDZ domain,PDZ domain,Peptidase family M50,PDZ domain,PDZ domain,PDZ domain,Peptidase family M50,PDZ domain,PDZ domain,PDZ domain,Peptidase family M50,PDZ domain,PDZ domain,PDZ domain,Peptidase family M50,PDZ domain,PDZ domain,PDZ domain,Peptidase family M50		STRG.3358	,3,8,11	XP_027052863.1
11	XLOC_008186	0.000196477	1.37778	TRUE	Inositol polyphosphate kinase,Inositol polyphosphate kinase,Inositol polyphosphate kinase,Inositol polyphosphate kinase,Inositol polyphosphate kinase,Inositol polyphosphate kinase,Inositol polyphosphate kinase,Inositol polyphosphate kinase		STRG.26457		XP_027046691.1
11	XLOC_042245	0.000212086	1.14627	TRUE	Trichohyalin-plectin-homology domain,Trichohyalin-plectin-homology domain,Trichohyalin-plectin-homology domain,Trichohyalin-plectin-homology domain,Trichohyalin-plectin-homology domain,Trichohyalin-plectin-homology domain,Trichohyalin-plectin-homology domain,Trichohyalin-plectin-homology domain		STRG.40966	,2,3,11	XP_027042699.1
11	XLOC_004416	0.000213311	7.90182	TRUE
11	XLOC_043456	0.00022092	2.24515	TRUE	Cytochrome b5-like Heme/Steroid binding domain,Oxidoreductase NAD-binding domain,Oxidoreductase FAD-binding domain,CS domain,Cytochrome b5-like Heme/Steroid binding domain,Oxidoreductase NAD-binding domain,Oxidoreductase FAD-binding domain,CS domain		STRG.39755
11	XLOC_033798	0.00022495	3.20285	TRUE	Ion transport protein,BTB/POZ domain,Ion channel,Ion transport protein,BTB/POZ domain,Ion channel,Ion transport protein,BTB/POZ domain,Ion channel		STRG.43920	,4,6,20,22,23,25	XP_027051077.1	,4
11	XLOC_045147	0.000232115	0.895268	TRUE	Cofilin/tropomyosin-type actin-binding protein,Cofilin/tropomyosin-type actin-binding protein,Cofilin/tropomyosin-type actin-binding protein,Cofilin/tropomyosin-type actin-binding protein,Cofilin/tropomyosin-type actin-binding protein
11	XLOC_037244	0.000248103	1.22877	TRUE	Abnormal spindle-like microcephaly-assocd, ASPM-SPD-2-Hydin,Flagellar-associated PapD-like,Abnormal spindle-like microcephaly-assocd, ASPM-SPD-2-Hydin,Flagellar-associated PapD-like,Abnormal spindle-like microcephaly-assocd, ASPM-SPD-2-Hydin,Flagellar-associated PapD-like,Abnormal spindle-like microcephaly-assocd, ASPM-SPD-2-Hydin,Flagellar-associated PapD-like,Abnormal spindle-like microcephaly-assocd, ASPM-SPD-2-Hydin,Flagellar-associated PapD-like,Abnormal spindle-like microcephaly-assocd, ASPM-SPD-2-Hydin,Flagellar-associated PapD-like		STRG.37040		XP_027055497.1
11	XLOC_039704	0.000265937	1.13313	TRUE	Microtubule-binding stalk of dynein motor,Dynein heavy chain, N-terminal region 1,Hydrolytic ATP binding site of dynein motor region,Dynein heavy chain, N-terminal region 2,Dynein heavy chain C-terminal domain,P-loop containing dynein motor region D4,ATP-binding dynein motor region,P-loop containing dynein motor region,Dynein heavy chain AAA lid domain,AAA+ lid domain,Dynein heavy chain region D6 P-loop domain,AAA domain (dynein-related subfamily),Dynein heavy chain AAA lid domain,AAA ATPase domain,AAA domain,Sigma-54 interaction domain,ATPase family associated with various cellular activities (AAA),Microtubule-binding stalk of dynein motor,Dynein heavy chain, N-terminal region 1,Hydrolytic ATP binding site of dynein motor region,Dynein heavy chain, N-terminal region 2,Dynein heavy chain C-terminal domain,P-loop containing dynein motor region D4,ATP-binding dynein motor region,P-loop containing dynein motor region,Dynein heavy chain AAA lid domain,AAA+ lid domain,Dynein heavy chain region D6 P-loop domain,AAA domain (dynein-related subfamily),Dynein heavy chain AAA lid domain,AAA ATPase domain,AAA domain,Sigma-54 interaction domain,ATPase family associated with various cellular activities (AAA),Microtubule-binding stalk of dynein motor,Dynein heavy chain, N-terminal region 1,Hydrolytic ATP binding site of dynein motor region,Dynein heavy chain, N-terminal region 2,Dynein heavy chain C-terminal domain,P-loop containing dynein motor region D4,ATP-binding dynein motor region,P-loop containing dynein motor region,Dynein heavy chain AAA lid domain,AAA+ lid domain,Dynein heavy chain region D6 P-loop domain,AAA domain (dynein-related subfamily),Dynein heavy chain AAA lid domain,AAA ATPase domain,AAA domain,Sigma-54 interaction domain,ATPase family associated with various cellular activities (AAA),Microtubule-binding stalk of dynein motor,Dynein heavy chain, N-terminal region 1,Hydrolytic ATP binding site of dynein motor region,Dynein heavy chain, N-terminal region 2,Dynein heavy chain C-terminal domain,P-loop containing dynein motor region D4,ATP-binding dynein motor region,P-loop containing dynein motor region,Dynein heavy chain AAA lid domain,AAA+ lid domain,Dynein heavy chain region D6 P-loop domain,AAA domain (dynein-related subfamily),Dynein heavy chain AAA lid domain,AAA ATPase domain,AAA domain,Sigma-54 interaction domain,ATPase family associated with various cellular activities (AAA),Microtubule-binding stalk of dynein motor,Dynein heavy chain, N-terminal region 1,Hydrolytic ATP binding site of dynein motor region,Dynein heavy chain, N-terminal region 2,Dynein heavy chain C-terminal domain,P-loop containing dynein motor region D4,ATP-binding dynein motor region,P-loop containing dynein motor region,Dynein heavy chain AAA lid domain,AAA+ lid domain,Dynein heavy chain region D6 P-loop domain,AAA domain (dynein-related subfamily),Dynein heavy chain AAA lid domain,AAA ATPase domain,AAA domain,Sigma-54 interaction domain,ATPase family associated with various cellular activities (AAA),Microtubule-binding stalk of dynein motor,Dynein heavy chain, N-terminal region 1,Hydrolytic ATP binding site of dynein motor region,Dynein heavy chain, N-terminal region 2,Dynein heavy chain C-terminal domain,P-loop containing dynein motor region D4,ATP-binding dynein motor region,P-loop containing dynein motor region,Dynein heavy chain AAA lid domain,AAA+ lid domain,Dynein heavy chain region D6 P-loop domain,AAA domain (dynein-related subfamily),Dynein heavy chain AAA lid domain,AAA ATPase domain,AAA domain,Sigma-54 interaction domain,ATPase family associated with various cellular activities (AAA),Microtubule-binding stalk of dynein motor,Dynein heavy chain, N-terminal region 1,Hydrolytic ATP binding site of dynein motor region,Dynein heavy chain, N-terminal region 2,Dynein heavy chain C-terminal domain,P-loop containing dynein motor region D4,ATP-binding dynein motor region,P-loop containing dynein motor region,Dynein heavy chain AAA lid domain,AAA+ lid domain,Dynein heavy chain region D6 P-loop domain,AAA domain (dynein-related subfamily),Dynein heavy chain AAA lid domain,AAA ATPase domain,AAA domain,Sigma-54 interaction domain,ATPase family associated with various cellular activities (AAA)		STRG.29306	,1,3,22	XP_027046710.1	,0,1
11	XLOC_031446	0.000272693	1.14247	TRUE	Domain of unknown function (DUF4590),Leucine Rich repeat,Domain of unknown function (DUF4590),Leucine Rich repeat,Domain of unknown function (DUF4590),Leucine Rich repeat,Domain of unknown function (DUF4590),Leucine Rich repeat,Domain of unknown function (DUF4590),Leucine Rich repeat,Domain of unknown function (DUF4590),Leucine Rich repeat,Domain of unknown function (DUF4590),Leucine Rich repeat,Domain of unknown function (DUF4590),Leucine Rich repeat,Domain of unknown function (DUF4590),Leucine Rich repeat		STRG.34536		XP_027052244.1
11	XLOC_035966	0.000273899	1.86225	TRUE	Domain of unknown function (DUF1908),Protein kinase domain,Protein tyrosine and serine/threonine kinase,PDZ domain,PDZ domain,PDZ domain,Domain of unknown function (DUF1908),Protein kinase domain,Protein tyrosine and serine/threonine kinase,PDZ domain,PDZ domain,PDZ domain		STRG.36000		XP_027051056.1
11	XLOC_038817	0.000329824	4.26811	TRUE	Concanavalin A-like lectin/glucanases superfamily,Concanavalin A-like lectin/glucanases superfamily
11	XLOC_031650	0.000351314	1.37906	TRUE	Cilia- and flagella-associated protein 91,Cilia- and flagella-associated protein 91,Cilia- and flagella-associated protein 91,Cilia- and flagella-associated protein 91,Cilia- and flagella-associated protein 91,Cilia- and flagella-associated protein 91		STRG.14980	,3	XP_027040548.1
11	XLOC_013376	0.000427088	1.15774	TRUE
11	XLOC_033753	0.000440021	1.6214	TRUE
11	XLOC_041002	0.000459533	1.68566	TRUE	Leucine Rich repeats (2 copies),Leucine rich repeat,Zinc finger, C3HC4 type (RING finger),SAM domain (Sterile alpha motif),Leucine Rich repeats (2 copies),Leucine rich repeat,Zinc finger, C3HC4 type (RING finger),SAM domain (Sterile alpha motif),Leucine Rich repeats (2 copies),Leucine rich repeat,Zinc finger, C3HC4 type (RING finger),SAM domain (Sterile alpha motif)		STRG.8809		XP_027055652.1
11	XLOC_040601	0.000485794	0.980009	TRUE	Bucentaur or craniofacial development,Bucentaur or craniofacial development,Bucentaur or craniofacial development,Bucentaur or craniofacial development,Bucentaur or craniofacial development,Bucentaur or craniofacial development				XP_027048176.1
11	XLOC_013985	0.000488541	2.76852	TRUE	Low-density lipoprotein receptor domain class A,Low-density lipoprotein receptor repeat class B,Complement Clr-like EGF-like,Coagulation Factor Xa inhibitory site,Calcium-binding EGF domain,SMP-30/Gluconolactonase/LRE-like region,Low-density lipoprotein receptor domain class A,Low-density lipoprotein receptor repeat class B,Complement Clr-like EGF-like,Coagulation Factor Xa inhibitory site,Calcium-binding EGF domain,SMP-30/Gluconolactonase/LRE-like region,Low-density lipoprotein receptor domain class A,Low-density lipoprotein receptor repeat class B,Complement Clr-like EGF-like,Coagulation Factor Xa inhibitory site,Calcium-binding EGF domain,SMP-30/Gluconolactonase/LRE-like region		STRG.23969		XP_027049380.1
11	XLOC_012222	0.000641745	1.99247	TRUE	Isochorismatase family,Isochorismatase family,Isochorismatase family,Isochorismatase family,Isochorismatase family		STRG.25789		XP_027058772.1
11	XLOC_031620	0.000652197	1.04609	TRUE	ER membrane protein complex subunit 7, beta-sandwich domain,ER membrane protein complex subunit 7, beta-sandwich domain,ER membrane protein complex subunit 7, beta-sandwich domain,ER membrane protein complex subunit 7, beta-sandwich domain,ER membrane protein complex subunit 7, beta-sandwich domain,ER membrane protein complex subunit 7, beta-sandwich domain		STRG.7585		XP_027054844.1
11	XLOC_012602	0.000678185	1.43781	TRUE	T-box,T-box,T-box,T-box,T-box,T-box
11	XLOC_000611	0.000680979	1.57117	TRUE	Protein-tyrosine phosphatase,Protein-tyrosine phosphatase,Protein-tyrosine phosphatase
11	MSTRG.19953	0.000681193	0.199298	TRUE	14-3-3 protein,14-3-3 protein,14-3-3 protein,14-3-3 protein,14-3-3 protein,14-3-3 protein,14-3-3 protein
11	XLOC_009470	0.000704553	1.11915	TRUE	RhoGAP domain,SH3 domain,Fes/CIP4, and EFC/F-BAR homology domain,Variant SH3 domain,Variant SH3 domain,RhoGAP domain,SH3 domain,Fes/CIP4, and EFC/F-BAR homology domain,Variant SH3 domain,Variant SH3 domain,RhoGAP domain,SH3 domain,Fes/CIP4, and EFC/F-BAR homology domain,Variant SH3 domain,Variant SH3 domain,RhoGAP domain,SH3 domain,Fes/CIP4, and EFC/F-BAR homology domain,Variant SH3 domain,Variant SH3 domain,RhoGAP domain,SH3 domain,Fes/CIP4, and EFC/F-BAR homology domain,Variant SH3 domain,Variant SH3 domain		STRG.19810		XP_027035893.1
11	XLOC_004602	0.000709083	3.15747	TRUE	7 transmembrane receptor (rhodopsin family),Serpentine type 7TM GPCR chemoreceptor Srsx,7 transmembrane receptor (rhodopsin family),Serpentine type 7TM GPCR chemoreceptor Srsx,7 transmembrane receptor (rhodopsin family),Serpentine type 7TM GPCR chemoreceptor Srsx		STRG.22712	,4,20,22,29	XP_027058893.1	,4,14,22
11	XLOC_002182	0.00070926	2.1221	TRUE		aboral
11	MSTRG.19493	0.000717061	4.1436	TRUE
11	XLOC_011348	0.000726847	0.960505	TRUE	EF-hand domain pair,EF hand,EF-hand domain,EF-hand domain pair,EF-hand domain pair,EF hand,EF-hand domain,EF-hand domain pair,EF-hand domain pair,EF hand,EF-hand domain,EF-hand domain pair,EF-hand domain pair,EF hand,EF-hand domain,EF-hand domain pair,EF-hand domain pair,EF hand,EF-hand domain,EF-hand domain pair,EF-hand domain pair,EF hand,EF-hand domain,EF-hand domain pair,EF-hand domain pair,EF hand,EF-hand domain,EF-hand domain pair,EF-hand domain pair,EF hand,EF-hand domain,EF-hand domain pair,EF-hand domain pair,EF hand,EF-hand domain,EF-hand domain pair
11	XLOC_014992	0.000727376	0.727508	TRUE
11	XLOC_013628	0.000758892	1.42643	TRUE	Hydrolytic ATP binding site of dynein motor region,Dynein heavy chain, N-terminal region 1,Dynein heavy chain, N-terminal region 2,P-loop containing dynein motor region D4,Dynein heavy chain C-terminal domain,ATP-binding dynein motor region,P-loop containing dynein motor region,Microtubule-binding stalk of dynein motor,Dynein heavy chain AAA lid domain,Dynein heavy chain region D6 P-loop domain,AAA domain (dynein-related subfamily),Dynein heavy chain AAA lid domain,AAA+ lid domain,AAA domain,ATPase family associated with various cellular activities (AAA),RNA helicase,Hydrolytic ATP binding site of dynein motor region,Dynein heavy chain, N-terminal region 1,Dynein heavy chain, N-terminal region 2,P-loop containing dynein motor region D4,Dynein heavy chain C-terminal domain,ATP-binding dynein motor region,P-loop containing dynein motor region,Microtubule-binding stalk of dynein motor,Dynein heavy chain AAA lid domain,Dynein heavy chain region D6 P-loop domain,AAA domain (dynein-related subfamily),Dynein heavy chain AAA lid domain,AAA+ lid domain,AAA domain,ATPase family associated with various cellular activities (AAA),RNA helicase,Hydrolytic ATP binding site of dynein motor region,Dynein heavy chain, N-terminal region 1,Dynein heavy chain, N-terminal region 2,P-loop containing dynein motor region D4,Dynein heavy chain C-terminal domain,ATP-binding dynein motor region,P-loop containing dynein motor region,Microtubule-binding stalk of dynein motor,Dynein heavy chain AAA lid domain,Dynein heavy chain region D6 P-loop domain,AAA domain (dynein-related subfamily),Dynein heavy chain AAA lid domain,AAA+ lid domain,AAA domain,ATPase family associated with various cellular activities (AAA),RNA helicase,Hydrolytic ATP binding site of dynein motor region,Dynein heavy chain, N-terminal region 1,Dynein heavy chain, N-terminal region 2,P-loop containing dynein motor region D4,Dynein heavy chain C-terminal domain,ATP-binding dynein motor region,P-loop containing dynein motor region,Microtubule-binding stalk of dynein motor,Dynein heavy chain AAA lid domain,Dynein heavy chain region D6 P-loop domain,AAA domain (dynein-related subfamily),Dynein heavy chain AAA lid domain,AAA+ lid domain,AAA domain,ATPase family associated with various cellular activities (AAA),RNA helicase		STRG.6428		XP_027057313.1
11	XLOC_030153	0.000789167	1.48442	TRUE	Tropomodulin,Tropomodulin,Tropomodulin,Tropomodulin,Tropomodulin,Tropomodulin,Tropomodulin		STRG.43724	,3,22	XP_027039985.1
11	XLOC_029538	0.00079614	4.17787	TRUE	Peptidase family M13,Peptidase family M13
11	XLOC_043438	0.000835819	1.74717	TRUE	C2 domain,C2 domain,C2 domain		STRG.19672	,6,29	XP_027056057.1
11	XLOC_034290	0.000841695	1.61914	TRUE	Kinesin motor domain,Microtubule binding,FHA domain,Kinesin motor domain,Microtubule binding,FHA domain,Kinesin motor domain,Microtubule binding,FHA domain,Kinesin motor domain,Microtubule binding,FHA domain,Kinesin motor domain,Microtubule binding,FHA domain		STRG.2459		XP_027055168.1
11	XLOC_000024	0.000943884	1.33312	TRUE	Serine incorporator (Serinc),Serine incorporator (Serinc),Serine incorporator (Serinc),Serine incorporator (Serinc),Serine incorporator (Serinc),Serine incorporator (Serinc),Serine incorporator (Serinc),Serine incorporator (Serinc)		STRG.5002		XP_027041185.1
11	XLOC_044821	0.000986797	1.90596	TRUE	Family of unknown function (DUF6539),ATPase family associated with various cellular activities (AAA),Family of unknown function (DUF6539),ATPase family associated with various cellular activities (AAA)				XP_027043741.1
11	XLOC_039513	0.00100771	5.17439	TRUE	7 transmembrane receptor (rhodopsin family)
11	XLOC_002788	0.00107739	1.02286	TRUE	Basic region leucine zipper,Basic region leucine zipper,Basic region leucine zipper,Basic region leucine zipper,Basic region leucine zipper,Basic region leucine zipper
11	MSTRG.10204	0.00111488	3.49254	TRUE	CUB domain,CUB domain,CUB domain
11	XLOC_008575	0.00116072	3.70008	TRUE	Patched family,Sterol-sensing domain of SREBP cleavage-activation,MMPL family				XP_027056249.1
11	XLOC_032820	0.0011709	1.39198	TRUE	PAP2 superfamily,PAP2 superfamily,PAP2 superfamily		STRG.39845		XP_027052946.1
11	XLOC_011765	0.00118031	2.71704	TRUE	Fibronectin type III domain,Ion channel,Ion transport protein,Fibronectin type III domain,Ion channel,Ion transport protein,Fibronectin type III domain,Ion channel,Ion transport protein,Fibronectin type III domain,Ion channel,Ion transport protein		STRG.9400
11	XLOC_002200	0.00118228	1.5178	TRUE	EF-hand domain pair,FIP domain,EF hand,EF-hand domain pair,FIP domain,EF hand,EF-hand domain pair,FIP domain,EF hand		STRG.503		XP_027059799.1	,22
11	MSTRG.12178	0.00118556	3.77622	TRUE
11	XLOC_009005	0.00118788	2.89461	TRUE
11	XLOC_016835	0.00118955	4.28735	TRUE	7 transmembrane receptor (rhodopsin family),Serpentine type 7TM GPCR chemoreceptor Srw,Serpentine type 7TM GPCR chemoreceptor Srv,Serpentine type 7TM GPCR chemoreceptor Srx,Srg family chemoreceptor,7 transmembrane receptor (rhodopsin family),Serpentine type 7TM GPCR chemoreceptor Srw,Serpentine type 7TM GPCR chemoreceptor Srv,Serpentine type 7TM GPCR chemoreceptor Srx,Srg family chemoreceptor
11	XLOC_035837	0.00120223	1.71895	TRUE	FERM N-terminal domain,FERM central domain,FERM C-terminal PH-like domain,FERM N-terminal domain,FERM central domain,FERM C-terminal PH-like domain		STRG.37922	,30	XP_027048066.1	,8
11	XLOC_005660	0.00121118	3.14251	TRUE	2OG-Fe(II) oxygenase superfamily,2OG-Fe(II) oxygenase superfamily		STRG.7964		XP_027036912.1
11	XLOC_013842	0.00126811	3.25129	TRUE			STRG.5712
11	XLOC_020868	0.00127864	5.06779	TRUE	BTB/POZ domain
11	XLOC_009765	0.00129777	1.33378	TRUE	Hydrolytic ATP binding site of dynein motor region,Dynein heavy chain, N-terminal region 2,Dynein heavy chain C-terminal domain,P-loop containing dynein motor region D4,ATP-binding dynein motor region,P-loop containing dynein motor region,Dynein heavy chain AAA lid domain,Microtubule-binding stalk of dynein motor,Dynein heavy chain region D6 P-loop domain,Dynein heavy chain AAA lid domain,AAA+ lid domain,AAA domain (dynein-related subfamily),ATPase family associated with various cellular activities (AAA),Hydrolytic ATP binding site of dynein motor region,Dynein heavy chain, N-terminal region 2,Dynein heavy chain C-terminal domain,P-loop containing dynein motor region D4,ATP-binding dynein motor region,P-loop containing dynein motor region,Dynein heavy chain AAA lid domain,Microtubule-binding stalk of dynein motor,Dynein heavy chain region D6 P-loop domain,Dynein heavy chain AAA lid domain,AAA+ lid domain,AAA domain (dynein-related subfamily),ATPase family associated with various cellular activities (AAA),Hydrolytic ATP binding site of dynein motor region,Dynein heavy chain, N-terminal region 2,Dynein heavy chain C-terminal domain,P-loop containing dynein motor region D4,ATP-binding dynein motor region,P-loop containing dynein motor region,Dynein heavy chain AAA lid domain,Microtubule-binding stalk of dynein motor,Dynein heavy chain region D6 P-loop domain,Dynein heavy chain AAA lid domain,AAA+ lid domain,AAA domain (dynein-related subfamily),ATPase family associated with various cellular activities (AAA)		STRG.16123		XP_027040972.1
11	XLOC_044107	0.00137098	3.62318	TRUE	Alcohol dehydrogenase transcription factor Myb/SANT-like,Myb/SANT-like DNA-binding domain,Alcohol dehydrogenase transcription factor Myb/SANT-like,Myb/SANT-like DNA-binding domain,Alcohol dehydrogenase transcription factor Myb/SANT-like,Myb/SANT-like DNA-binding domain
11	XLOC_008229	0.00138991	0.76326	TRUE	UbiA prenyltransferase family,UbiA prenyltransferase family,UbiA prenyltransferase family,UbiA prenyltransferase family,UbiA prenyltransferase family,UbiA prenyltransferase family,UbiA prenyltransferase family,UbiA prenyltransferase family,UbiA prenyltransferase family,UbiA prenyltransferase family,UbiA prenyltransferase family		STRG.2760		XP_027046878.1
11	XLOC_004528	0.00144679	1.14302	TRUE			STRG.12140	,3	XP_027051151.1
11	MSTRG.15588	0.0014515	2.2475	TRUE	Methyltransferase domain,Methyltransferase domain,Methyltransferase domain,Methyltransferase domain,Methyltransferase domain,Methyltransferase domain
11	XLOC_016369	0.00149852	1.98757	TRUE	CFA20 domain,CFA20 domain		STRG.29663		XP_027057885.1
11	XLOC_010335	0.00149852	2.38975	TRUE	Ion transport protein,BTB/POZ domain,Ion channel,Ion transport protein,BTB/POZ domain,Ion channel,Ion transport protein,BTB/POZ domain,Ion channel,Ion transport protein,BTB/POZ domain,Ion channel		STRG.13899	,22	XP_027041162.1	,4,8,17,23,26
11	XLOC_009982	0.00149852	1.33362	TRUE	R3H domain,R3H domain,R3H domain		STRG.11846		XP_027041817.1
11	XLOC_011865	0.00155092	1.12809	TRUE	EF hand,EF-hand domain,EF-hand domain pair,EF hand,EF-hand domain pair,Cytoskeletal-regulatory complex EF hand,EF hand,EF-hand domain,EF-hand domain pair,EF hand,EF-hand domain pair,Cytoskeletal-regulatory complex EF hand,EF hand,EF-hand domain,EF-hand domain pair,EF hand,EF-hand domain pair,Cytoskeletal-regulatory complex EF hand,EF hand,EF-hand domain,EF-hand domain pair,EF hand,EF-hand domain pair,Cytoskeletal-regulatory complex EF hand,EF hand,EF-hand domain,EF-hand domain pair,EF hand,EF-hand domain pair,Cytoskeletal-regulatory complex EF hand,EF hand,EF-hand domain,EF-hand domain pair,EF hand,EF-hand domain pair,Cytoskeletal-regulatory complex EF hand,EF hand,EF-hand domain,EF-hand domain pair,EF hand,EF-hand domain pair,Cytoskeletal-regulatory complex EF hand,EF hand,EF-hand domain,EF-hand domain pair,EF hand,EF-hand domain pair,Cytoskeletal-regulatory complex EF hand,EF hand,EF-hand domain,EF-hand domain pair,EF hand,EF-hand domain pair,Cytoskeletal-regulatory complex EF hand		STRG.5505	,0,1,3,6,7,11	XP_027044445.1
11	XLOC_009456	0.00158609	4.08726	TRUE	Protein kinase domain,Protein tyrosine and serine/threonine kinase,Lipopolysaccharide kinase (Kdo/WaaP) family,Protein kinase domain,Protein tyrosine and serine/threonine kinase,Lipopolysaccharide kinase (Kdo/WaaP) family
11	XLOC_033431	0.001626	3.35817	TRUE	RING-variant domain,RING-variant domain		STRG.37853		XP_027053004.1	,22,27
11	XLOC_009248	0.001811	1.0734	TRUE	Myo-inositol-1-phosphate synthase,Myo-inositol-1-phosphate synthase,Myo-inositol-1-phosphate synthase,Myo-inositol-1-phosphate synthase,Myo-inositol-1-phosphate synthase,Myo-inositol-1-phosphate synthase,Myo-inositol-1-phosphate synthase,Myo-inositol-1-phosphate synthase,Myo-inositol-1-phosphate synthase,Myo-inositol-1-phosphate synthase,Myo-inositol-1-phosphate synthase,Myo-inositol-1-phosphate synthase,Myo-inositol-1-phosphate synthase,Myo-inositol-1-phosphate synthase		STRG.23657		XP_027041112.1
11	MSTRG.15731	0.00183473	1.72655	TRUE	Calcium-activated chloride channel,Dimerisation domain of Ca+-activated chloride-channel, anoctamin,Calcium-activated chloride channel,Dimerisation domain of Ca+-activated chloride-channel, anoctamin,Calcium-activated chloride channel,Dimerisation domain of Ca+-activated chloride-channel, anoctamin		STRG.20608		XP_027036461.1
11	XLOC_041817	0.00190479	1.75398	TRUE	Protein kinase domain,Protein tyrosine and serine/threonine kinase,Armadillo/beta-catenin-like repeat,RIO1 family		STRG.26781		XP_027039438.1
11	MSTRG.17957	0.0019192	4.02073	TRUE	Tubulin/FtsZ family, GTPase domain,Tubulin C-terminal domain,Tubulin/FtsZ family, GTPase domain,Tubulin C-terminal domain	aboral
11	XLOC_042093	0.00192512	2.26696	TRUE	Zinc finger, C2H2 type,C2H2-type zinc finger,Zinc-finger double domain,Zinc finger, C2H2 type,C2H2-type zinc finger,Zinc-finger double domain,Zinc finger, C2H2 type,C2H2-type zinc finger,Zinc-finger double domain,Zinc finger, C2H2 type,C2H2-type zinc finger,Zinc-finger double domain,Zinc finger, C2H2 type,C2H2-type zinc finger,Zinc-finger double domain,Zinc finger, C2H2 type,C2H2-type zinc finger,Zinc-finger double domain,Zinc finger, C2H2 type,C2H2-type zinc finger,Zinc-finger double domain				XP_027042564.1
11	XLOC_006961	0.00192784	1.70431	TRUE			STRG.30151		XP_027058740.1
11	XLOC_014627	0.0019917	1.84617	TRUE	Growth-Arrest-Specific Protein 2 Domain,Calponin homology (CH) domain,Growth-Arrest-Specific Protein 2 Domain,Calponin homology (CH) domain,Growth-Arrest-Specific Protein 2 Domain,Calponin homology (CH) domain,Growth-Arrest-Specific Protein 2 Domain,Calponin homology (CH) domain		STRG.13141		XP_027049185.1
11	XLOC_013251	0.00207607	2.80622	TRUE	Peptidase family M13,Peptidase family M13,Peptidase family M13,Peptidase family M13		STRG.26269	,5	XP_027040811.1	,2
11	MSTRG.14239	0.00213612	3.63095	TRUE
11	XLOC_029225	0.00215488	1.40808	TRUE	Domain of unknown function (DUF4457),Sad1 / UNC-like C-terminal,Domain of unknown function (DUF4457),Sad1 / UNC-like C-terminal,Domain of unknown function (DUF4457),Sad1 / UNC-like C-terminal,Domain of unknown function (DUF4457),Sad1 / UNC-like C-terminal,Domain of unknown function (DUF4457),Sad1 / UNC-like C-terminal		STRG.16105		XP_027054640.1
11	MSTRG.22247	0.00219922	7.62279	TRUE	7 transmembrane receptor (rhodopsin family)
11	XLOC_033357	0.00224268	0.625497	TRUE	Aminotransferase class-V,Aminotransferase class-V,Aminotransferase class-V,Aminotransferase class-V,Aminotransferase class-V,Aminotransferase class-V		STRG.2683	,9	XP_027039798.1	,8,29
11	XLOC_029804	0.00234355	2.03117	TRUE	Protein tyrosine and serine/threonine kinase,Protein kinase domain,Protein tyrosine and serine/threonine kinase,Protein kinase domain,Protein tyrosine and serine/threonine kinase,Protein kinase domain,Protein tyrosine and serine/threonine kinase,Protein kinase domain,Protein tyrosine and serine/threonine kinase,Protein kinase domain,Protein tyrosine and serine/threonine kinase,Protein kinase domain		STRG.23079		XP_027040062.1	,4,8,13,14,24
11	XLOC_009323	0.00236105	3.01703	TRUE	Sodium:neurotransmitter symporter family,Sodium:neurotransmitter symporter family,Sodium:neurotransmitter symporter family				XP_027040661.1	,22
11	XLOC_002204	0.00238756	0.930162	TRUE	TIR domain,TIR domain,TIR domain,TIR domain,TIR domain,TIR domain,TIR domain,TIR domain,TIR domain,TIR domain		STRG.665	,0,1,3	XP_027037029.1
11	XLOC_036734	0.00238925	1.26675	TRUE
11	XLOC_021318	0.0025167	3.37383	TRUE	RING-variant domain		STRG.21315		XP_027058200.1
11	MSTRG.14339	0.00254554	1.17859	TRUE			STRG.31347	,5,6,9,29	XP_027056099.1	,7
11	XLOC_011228	0.00259095	2.83053	TRUE	Ras family,Ras of Complex, Roc, domain of DAPkinase,ADP-ribosylation factor family
11	XLOC_017485	0.00271268	2.28747	TRUE	Protein kinase domain,Protein tyrosine and serine/threonine kinase,ABC1 atypical kinase-like domain,Protein kinase domain,Protein tyrosine and serine/threonine kinase,ABC1 atypical kinase-like domain		STRG.37168		XP_027055221.1	,0,4,14
11	XLOC_007393	0.00271496	1.19494	TRUE	Calcineurin-like phosphoesterase,Calcineurin-like phosphoesterase,Calcineurin-like phosphoesterase,Calcineurin-like phosphoesterase,Calcineurin-like phosphoesterase,Calcineurin-like phosphoesterase		STRG.9636		XP_027039185.1	,4,8,17
11	XLOC_039437	0.00272748	1.53161	TRUE	FERM central domain,FERM central domain,FERM central domain,FERM central domain,FERM central domain		STRG.11289		XP_027042269.1	,14
11	MSTRG.11684	0.00291078	5.68025	TRUE
11	XLOC_007416	0.00307768	2.01074	TRUE
11	XLOC_014597	0.00313556	1.70473	TRUE	Forkhead domain,Forkhead domain,Forkhead domain,Forkhead domain	aboral	STRG.21847	,2,24,26	XP_027055233.1
11	XLOC_022382	0.00319575	1.55886	TRUE	MANEC domain,MANEC domain,MANEC domain,MANEC domain		STRG.11692	,6,23,29
11	XLOC_021493	0.00321892	3.04403	TRUE	Patched family,Sterol-sensing domain of SREBP cleavage-activation,Patched family,Sterol-sensing domain of SREBP cleavage-activation,Patched family,Sterol-sensing domain of SREBP cleavage-activation,Patched family,Sterol-sensing domain of SREBP cleavage-activation
11	XLOC_034642	0.00331699	4.03576	TRUE	Ion transport protein,PAS domain,Ion channel,Cyclic nucleotide-binding domain,PAS fold,Ion transport protein,PAS domain,Ion channel,Cyclic nucleotide-binding domain,PAS fold		STRG.18551		XP_027060257.1	,22
11	XLOC_000606	0.00361329	1.4281	TRUE	Pyridoxal-dependent decarboxylase, pyridoxal binding domain,Pyridoxal-dependent decarboxylase, C-terminal sheet domain,Pyridoxal-dependent decarboxylase, pyridoxal binding domain,Pyridoxal-dependent decarboxylase, C-terminal sheet domain		STRG.28169		XP_027037468.1
11	XLOC_000521	0.00384266	3.96308	TRUE	Neurotransmitter-gated ion-channel ligand binding domain,Neurotransmitter-gated ion-channel transmembrane region,Neurotransmitter-gated ion-channel ligand binding domain,Neurotransmitter-gated ion-channel transmembrane region		STRG.25554		XP_027054208.1
11	XLOC_042140	0.00397206	3.60805	TRUE	Ion transport protein,Ion channel,Cyclic nucleotide-binding domain,Ion transport protein,Ion channel,Cyclic nucleotide-binding domain,Ion transport protein,Ion channel,Cyclic nucleotide-binding domain,Ion transport protein,Ion channel,Cyclic nucleotide-binding domain
11	XLOC_034230	0.00430675	6.43508	TRUE		aboral
11	XLOC_040316	0.00467018	0.836668	TRUE	Fatty acid desaturase,Cytochrome b5-like Heme/Steroid binding domain,Fatty acid desaturase,Cytochrome b5-like Heme/Steroid binding domain,Fatty acid desaturase,Cytochrome b5-like Heme/Steroid binding domain,Fatty acid desaturase,Cytochrome b5-like Heme/Steroid binding domain,Fatty acid desaturase,Cytochrome b5-like Heme/Steroid binding domain,Fatty acid desaturase,Cytochrome b5-like Heme/Steroid binding domain,Fatty acid desaturase,Cytochrome b5-like Heme/Steroid binding domain,Fatty acid desaturase,Cytochrome b5-like Heme/Steroid binding domain		STRG.9459		XP_027054387.1
11	XLOC_008688	0.00472322	1.89123	TRUE	Sprouty protein (Spry),Sprouty protein (Spry),Sprouty protein (Spry),Sprouty protein (Spry),Sprouty protein (Spry),Sprouty protein (Spry)	aboral	STRG.7591		XP_027054858.1
11	XLOC_012236	0.00474605	1.07512	TRUE	CH-like domain in sperm protein,Adenylate kinase,CH-like domain in sperm protein,Adenylate kinase,CH-like domain in sperm protein,Adenylate kinase,CH-like domain in sperm protein,Adenylate kinase,CH-like domain in sperm protein,Adenylate kinase		STRG.4066		XP_027049665.1
11	MSTRG.4688	0.00487317	4.32208	TRUE	Cyclin-dependent kinase 2-associated protein
11	XLOC_030033	0.00509113	2.27498	TRUE	Ubiquitin-binding domain,Ubiquitin family,Ubiquitin-2 like Rad60 SUMO-like		STRG.9915		XP_027036506.1	,7
11	XLOC_010996	0.00514957	1.17001	TRUE			STRG.23514	,3	XP_027040356.1	,7,15,22
11	XLOC_004677	0.00521668	0.911928	TRUE	Trichohyalin-plectin-homology domain,Trichohyalin-plectin-homology domain,Trichohyalin-plectin-homology domain,Trichohyalin-plectin-homology domain,Trichohyalin-plectin-homology domain,Trichohyalin-plectin-homology domain,Trichohyalin-plectin-homology domain,Trichohyalin-plectin-homology domain,Trichohyalin-plectin-homology domain,Trichohyalin-plectin-homology domain		STRG.32992	,3,22	XP_027056582.1	,7,26
11	XLOC_013813	0.00530292	2.70016	TRUE
11	XLOC_043705	0.0060239	1.50626	TRUE	Protein kinase domain,Protein tyrosine and serine/threonine kinase,Phosphotransferase enzyme family,ABC1 atypical kinase-like domain,Protein kinase domain,Protein tyrosine and serine/threonine kinase,Phosphotransferase enzyme family,ABC1 atypical kinase-like domain,Protein kinase domain,Protein tyrosine and serine/threonine kinase,Phosphotransferase enzyme family,ABC1 atypical kinase-like domain,Protein kinase domain,Protein tyrosine and serine/threonine kinase,Phosphotransferase enzyme family,ABC1 atypical kinase-like domain,Protein kinase domain,Protein tyrosine and serine/threonine kinase,Phosphotransferase enzyme family,ABC1 atypical kinase-like domain		STRG.34736	,3,22	XP_027055210.1	,4,7
11	XLOC_018418	0.00616819	1.31772	TRUE	DEAD/DEAH box helicase,Helicase conserved C-terminal domain,RecQ zinc-binding,ABC-type uncharacterized transport system,Type III restriction enzyme, res subunit,DEAD/DEAH box helicase,Helicase conserved C-terminal domain,RecQ zinc-binding,ABC-type uncharacterized transport system,Type III restriction enzyme, res subunit,DEAD/DEAH box helicase,Helicase conserved C-terminal domain,RecQ zinc-binding,ABC-type uncharacterized transport system,Type III restriction enzyme, res subunit		STRG.19561		XP_027043218.1
11	XLOC_006548	0.00635922	2.10791	TRUE	RING-variant domain,RING-variant domain,RING-variant domain,RING-variant domain		STRG.21229		XP_027053798.1
11	XLOC_003330	0.0064749	1.59052	TRUE	LEM3 (ligand-effect modulator 3) family / CDC50 family,LEM3 (ligand-effect modulator 3) family / CDC50 family,LEM3 (ligand-effect modulator 3) family / CDC50 family,LEM3 (ligand-effect modulator 3) family / CDC50 family,LEM3 (ligand-effect modulator 3) family / CDC50 family		STRG.9600	,4,20,21,22,23,29,30	XP_027036826.1	,4,14,24,26
11	XLOC_003083	0.00650838	3.58095	TRUE	Laminin G domain,Laminin G domain
11	XLOC_035833	0.00680254	1.65751	TRUE	RNA recognition motif. (a.k.a. RRM, RBD, or RNP domain),RNA recognition motif,RNA recognition motif. (a.k.a. RRM, RBD, or RNP domain),RNA recognition motif,RNA recognition motif. (a.k.a. RRM, RBD, or RNP domain),RNA recognition motif				XP_027059470.1	,7
11	XLOC_009236	0.00686875	0.886647	TRUE	FERM N-terminal domain,FERM central domain,Zinc finger, C3HC4 type (RING finger),FERM N-terminal domain,FERM central domain,Zinc finger, C3HC4 type (RING finger),FERM N-terminal domain,FERM central domain,Zinc finger, C3HC4 type (RING finger),FERM N-terminal domain,FERM central domain,Zinc finger, C3HC4 type (RING finger),FERM N-terminal domain,FERM central domain,Zinc finger, C3HC4 type (RING finger),FERM N-terminal domain,FERM central domain,Zinc finger, C3HC4 type (RING finger),FERM N-terminal domain,FERM central domain,Zinc finger, C3HC4 type (RING finger),FERM N-terminal domain,FERM central domain,Zinc finger, C3HC4 type (RING finger),FERM N-terminal domain,FERM central domain,Zinc finger, C3HC4 type (RING finger)		STRG.6229		XP_027046252.1	,22
11	XLOC_043364	0.00697135	1.07038	TRUE	Ras family,Ras of Complex, Roc, domain of DAPkinase,ADP-ribosylation factor family,50S ribosome-binding GTPase,Ras family,Ras of Complex, Roc, domain of DAPkinase,ADP-ribosylation factor family,50S ribosome-binding GTPase,Ras family,Ras of Complex, Roc, domain of DAPkinase,ADP-ribosylation factor family,50S ribosome-binding GTPase,Ras family,Ras of Complex, Roc, domain of DAPkinase,ADP-ribosylation factor family,50S ribosome-binding GTPase,Ras family,Ras of Complex, Roc, domain of DAPkinase,ADP-ribosylation factor family,50S ribosome-binding GTPase,Ras family,Ras of Complex, Roc, domain of DAPkinase,ADP-ribosylation factor family,50S ribosome-binding GTPase,Ras family,Ras of Complex, Roc, domain of DAPkinase,ADP-ribosylation factor family,50S ribosome-binding GTPase,Ras family,Ras of Complex, Roc, domain of DAPkinase,ADP-ribosylation factor family,50S ribosome-binding GTPase,Ras family,Ras of Complex, Roc, domain of DAPkinase,ADP-ribosylation factor family,50S ribosome-binding GTPase,Ras family,Ras of Complex, Roc, domain of DAPkinase,ADP-ribosylation factor family,50S ribosome-binding GTPase
11	XLOC_002895	0.00700613	5.98856	TRUE	Ion transport protein,Ion channel
11	XLOC_032393	0.0070832	3.8711	TRUE	7 transmembrane receptor (rhodopsin family),7 transmembrane receptor (rhodopsin family)
11	XLOC_018037	0.00718487	2.11066	TRUE
11	XLOC_010942	0.00738271	1.95631	TRUE	Adenylate and Guanylate cyclase catalytic domain,Receptor family ligand binding region,Protein tyrosine and serine/threonine kinase,Protein kinase domain,Heme NO binding associated,Adenylate and Guanylate cyclase catalytic domain,Receptor family ligand binding region,Protein tyrosine and serine/threonine kinase,Protein kinase domain,Heme NO binding associated,Adenylate and Guanylate cyclase catalytic domain,Receptor family ligand binding region,Protein tyrosine and serine/threonine kinase,Protein kinase domain,Heme NO binding associated,Adenylate and Guanylate cyclase catalytic domain,Receptor family ligand binding region,Protein tyrosine and serine/threonine kinase,Protein kinase domain,Heme NO binding associated,Adenylate and Guanylate cyclase catalytic domain,Receptor family ligand binding region,Protein tyrosine and serine/threonine kinase,Protein kinase domain,Heme NO binding associated		STRG.19349		XP_027052586.1
11	XLOC_038779	0.00739159	1.53584	TRUE	Immunoglobulin domain,Immunoglobulin I-set domain,Immunoglobulin domain,Immunoglobulin domain,Immunoglobulin V-set domain,Immunoglobulin C1-set domain,Immunoglobulin domain,Immunoglobulin I-set domain,Immunoglobulin domain,Immunoglobulin domain,Immunoglobulin V-set domain,Immunoglobulin C1-set domain				XP_027056465.1
11	XLOC_034431	0.00749854	3.68849	TRUE
11	MSTRG.23980	0.00750566	1.53515	TRUE	BRCA1 C Terminus (BRCT) domain,twin BRCT domain,BRCT domain, a BRCA1 C-terminus domain,Regulator of Ty1 transposition protein 107 BRCT domain,DNA ligase 3 BRCT domain		STRG.36510		XP_027038485.1
11	XLOC_003509	0.00761604	1.74199	TRUE	Adenylate and Guanylate cyclase catalytic domain,Receptor family ligand binding region,Protein tyrosine and serine/threonine kinase,Protein kinase domain,Periplasmic binding protein,Heme NO binding associated,Adenylate and Guanylate cyclase catalytic domain,Receptor family ligand binding region,Protein tyrosine and serine/threonine kinase,Protein kinase domain,Periplasmic binding protein,Heme NO binding associated,Adenylate and Guanylate cyclase catalytic domain,Receptor family ligand binding region,Protein tyrosine and serine/threonine kinase,Protein kinase domain,Periplasmic binding protein,Heme NO binding associated,Adenylate and Guanylate cyclase catalytic domain,Receptor family ligand binding region,Protein tyrosine and serine/threonine kinase,Protein kinase domain,Periplasmic binding protein,Heme NO binding associated,Adenylate and Guanylate cyclase catalytic domain,Receptor family ligand binding region,Protein tyrosine and serine/threonine kinase,Protein kinase domain,Periplasmic binding protein,Heme NO binding associated,Adenylate and Guanylate cyclase catalytic domain,Receptor family ligand binding region,Protein tyrosine and serine/threonine kinase,Protein kinase domain,Periplasmic binding protein,Heme NO binding associated		STRG.32255		XP_027036437.1
11	XLOC_031657	0.00809944	1.34905	TRUE	Fibronectin type III domain,Purple acid Phosphatase, N-terminal domain,Neuron-derived neurotrophic factor, first Fn(III) domain,Fibronectin type III domain,Interferon-alpha/beta receptor, fibronectin type III,Kre9/KNH-like N-terminal Ig-like domain,SusE outer membrane protein,Fibronectin type III domain,Purple acid Phosphatase, N-terminal domain,Neuron-derived neurotrophic factor, first Fn(III) domain,Fibronectin type III domain,Interferon-alpha/beta receptor, fibronectin type III,Kre9/KNH-like N-terminal Ig-like domain,SusE outer membrane protein,Fibronectin type III domain,Purple acid Phosphatase, N-terminal domain,Neuron-derived neurotrophic factor, first Fn(III) domain,Fibronectin type III domain,Interferon-alpha/beta receptor, fibronectin type III,Kre9/KNH-like N-terminal Ig-like domain,SusE outer membrane protein		STRG.37619		XP_027054908.1
11	XLOC_017254	0.0081037	2.3521	TRUE
11	XLOC_010230	0.00832354	0.621758	TRUE	3-hydroxyacyl-CoA dehydrogenase, NAD binding domain,Enoyl-CoA hydratase/isomerase,3-hydroxyacyl-CoA dehydrogenase, C-terminal domain,Enoyl-CoA hydratase/isomerase,3-hydroxyacyl-CoA dehydrogenase, NAD binding domain,Enoyl-CoA hydratase/isomerase,3-hydroxyacyl-CoA dehydrogenase, C-terminal domain,Enoyl-CoA hydratase/isomerase,3-hydroxyacyl-CoA dehydrogenase, NAD binding domain,Enoyl-CoA hydratase/isomerase,3-hydroxyacyl-CoA dehydrogenase, C-terminal domain,Enoyl-CoA hydratase/isomerase,3-hydroxyacyl-CoA dehydrogenase, NAD binding domain,Enoyl-CoA hydratase/isomerase,3-hydroxyacyl-CoA dehydrogenase, C-terminal domain,Enoyl-CoA hydratase/isomerase,3-hydroxyacyl-CoA dehydrogenase, NAD binding domain,Enoyl-CoA hydratase/isomerase,3-hydroxyacyl-CoA dehydrogenase, C-terminal domain,Enoyl-CoA hydratase/isomerase,3-hydroxyacyl-CoA dehydrogenase, NAD binding domain,Enoyl-CoA hydratase/isomerase,3-hydroxyacyl-CoA dehydrogenase, C-terminal domain,Enoyl-CoA hydratase/isomerase,3-hydroxyacyl-CoA dehydrogenase, NAD binding domain,Enoyl-CoA hydratase/isomerase,3-hydroxyacyl-CoA dehydrogenase, C-terminal domain,Enoyl-CoA hydratase/isomerase,3-hydroxyacyl-CoA dehydrogenase, NAD binding domain,Enoyl-CoA hydratase/isomerase,3-hydroxyacyl-CoA dehydrogenase, C-terminal domain,Enoyl-CoA hydratase/isomerase		STRG.43566	,3	XP_027045561.1	,7
11	XLOC_041956	0.00872573	3.35466	TRUE	Concanavalin A-like lectin/glucanases superfamily,Pentaxin family,Concanavalin A-like lectin/glucanases superfamily,Pentaxin family
11	MSTRG.13879	0.00891592	0.811538	TRUE	Calcineurin-like phosphoesterase,Calcineurin-like phosphoesterase,Calcineurin-like phosphoesterase,Calcineurin-like phosphoesterase,Calcineurin-like phosphoesterase,Calcineurin-like phosphoesterase				XP_027054347.1
11	XLOC_010299	0.0094242	0.996085	TRUE	DIL domain,Ras association (RalGDS/AF-6) domain,PDZ domain,DIL domain,Ras association (RalGDS/AF-6) domain,PDZ domain,DIL domain,Ras association (RalGDS/AF-6) domain,PDZ domain,DIL domain,Ras association (RalGDS/AF-6) domain,PDZ domain,DIL domain,Ras association (RalGDS/AF-6) domain,PDZ domain,DIL domain,Ras association (RalGDS/AF-6) domain,PDZ domain		STRG.16486		XP_027044069.1	,22
11	XLOC_029689	0.00942503	1.95184	TRUE	PDZ domain,PDZ domain,PDZ domain,PDZ domain,PDZ domain,PDZ domain		STRG.36257		XP_027054856.1
11	MSTRG.1914	0.00945438	5.23255	TRUE
11	XLOC_044116	0.00948298	1.55636	TRUE	WD domain, G-beta repeat,Anaphase-promoting complex subunit 4 WD40 domain,Nucleoporin Nup120/160,WD domain, G-beta repeat,Anaphase-promoting complex subunit 4 WD40 domain,Nucleoporin Nup120/160,WD domain, G-beta repeat,Anaphase-promoting complex subunit 4 WD40 domain,Nucleoporin Nup120/160		STRG.15957		XP_027053978.1	,7,17
11	XLOC_004376	0.00955822	1.68289	TRUE	Nucleoside diphosphate kinase,Nucleoside diphosphate kinase,Nucleoside diphosphate kinase,Nucleoside diphosphate kinase,Nucleoside diphosphate kinase,Nucleoside diphosphate kinase		STRG.2499	,0,3,11	XP_027040547.1
11	XLOC_004481	0.00963304	1.35403	TRUE	Formin Homology 2 Domain,Diaphanous FH3 Domain,Formin Homology 2 Domain,Diaphanous FH3 Domain,Formin Homology 2 Domain,Diaphanous FH3 Domain,Formin Homology 2 Domain,Diaphanous FH3 Domain,Formin Homology 2 Domain,Diaphanous FH3 Domain,Formin Homology 2 Domain,Diaphanous FH3 Domain,Formin Homology 2 Domain,Diaphanous FH3 Domain		STRG.30903		XP_027059883.1
11	XLOC_015302	0.00980932	0.737699	TRUE
11	XLOC_043872	0.0102145	4.57189	TRUE	HMG (high mobility group) box,HMG-box domain
11	XLOC_009697	0.0102269	3.76208	TRUE			STRG.40074		XP_027057351.1
11	XLOC_025103	0.010553	2.0915	TRUE			STRG.4117	,4,23
11	XLOC_037273	0.0107497	1.33055	TRUE	Low-density lipoprotein receptor domain class A,Low-density lipoprotein receptor repeat class B,Coagulation Factor Xa inhibitory site,SMP-30/Gluconolactonase/LRE-like region,Calcium-binding EGF domain,Complement Clr-like EGF-like,Arylesterase,Low-density lipoprotein receptor domain class A,Low-density lipoprotein receptor repeat class B,Coagulation Factor Xa inhibitory site,SMP-30/Gluconolactonase/LRE-like region,Calcium-binding EGF domain,Complement Clr-like EGF-like,Arylesterase,Low-density lipoprotein receptor domain class A,Low-density lipoprotein receptor repeat class B,Coagulation Factor Xa inhibitory site,SMP-30/Gluconolactonase/LRE-like region,Calcium-binding EGF domain,Complement Clr-like EGF-like,Arylesterase,Low-density lipoprotein receptor domain class A,Low-density lipoprotein receptor repeat class B,Coagulation Factor Xa inhibitory site,SMP-30/Gluconolactonase/LRE-like region,Calcium-binding EGF domain,Complement Clr-like EGF-like,Arylesterase		STRG.21553		XP_027036815.1
11	XLOC_013530	0.0108227	1.26695	TRUE	NHR1 homology to TAF,NHR2 domain like,MYND finger,NHR1 homology to TAF,NHR2 domain like,MYND finger,NHR1 homology to TAF,NHR2 domain like,MYND finger,NHR1 homology to TAF,NHR2 domain like,MYND finger,NHR1 homology to TAF,NHR2 domain like,MYND finger,NHR1 homology to TAF,NHR2 domain like,MYND finger		STRG.17528		XP_027042446.1	,4,8,14,17,22
11	XLOC_004914	0.0109797	1.32794	TRUE	TLC domain,TLC domain,TLC domain,TLC domain
11	MSTRG.11679	0.011107	0.482754	TRUE	Beta-lactamase superfamily domain,Beta-lactamase superfamily domain,Beta-lactamase superfamily domain,Beta-lactamase superfamily domain,Beta-lactamase superfamily domain,Beta-lactamase superfamily domain,Beta-lactamase superfamily domain,Beta-lactamase superfamily domain,Beta-lactamase superfamily domain,Beta-lactamase superfamily domain,Beta-lactamase superfamily domain,Beta-lactamase superfamily domain,Beta-lactamase superfamily domain,Beta-lactamase superfamily domain,Beta-lactamase superfamily domain,Beta-lactamase superfamily domain,Beta-lactamase superfamily domain,Beta-lactamase superfamily domain,Beta-lactamase superfamily domain,Beta-lactamase superfamily domain,Beta-lactamase superfamily domain,Beta-lactamase superfamily domain,Beta-lactamase superfamily domain,Beta-lactamase superfamily domain				XP_027044609.1
11	XLOC_018325	0.011163	0.851173	TRUE			STRG.13641	,4,5,6,9,20,23,29	XP_027049002.1	,8
11	XLOC_044521	0.0115014	2.15448	TRUE	Kinesin motor domain,Microtubule binding,Kinesin motor domain,Microtubule binding,Kinesin motor domain,Microtubule binding,Kinesin motor domain,Microtubule binding		STRG.14471		XP_027052396.1
11	XLOC_004718	0.011615	1.63366	TRUE			STRG.4558	,3	XP_027046368.1
11	XLOC_033385	0.0122228	1.42594	TRUE	Arrestin (or S-antigen), N-terminal domain,Arrestin (or S-antigen), C-terminal domain,Arrestin (or S-antigen), N-terminal domain,Arrestin (or S-antigen), C-terminal domain,Arrestin (or S-antigen), N-terminal domain,Arrestin (or S-antigen), C-terminal domain,Arrestin (or S-antigen), N-terminal domain,Arrestin (or S-antigen), C-terminal domain		STRG.13572	,4,20,24	XP_027040541.1	,4,8,14,17
11	XLOC_000289	0.0124203	1.60357	TRUE	Homeodomain,Homeodomain,Homeodomain,Homeodomain,Homeodomain,Homeodomain,Homeodomain
11	XLOC_018979	0.0124569	0.447378	TRUE	Protein of unknown function,Haemolymph juvenile hormone binding protein (JHBP),Protein of unknown function,Haemolymph juvenile hormone binding protein (JHBP),Protein of unknown function,Haemolymph juvenile hormone binding protein (JHBP),Protein of unknown function,Haemolymph juvenile hormone binding protein (JHBP),Protein of unknown function,Haemolymph juvenile hormone binding protein (JHBP),Protein of unknown function,Haemolymph juvenile hormone binding protein (JHBP),Protein of unknown function,Haemolymph juvenile hormone binding protein (JHBP),Protein of unknown function,Haemolymph juvenile hormone binding protein (JHBP),Protein of unknown function,Haemolymph juvenile hormone binding protein (JHBP),Protein of unknown function,Haemolymph juvenile hormone binding protein (JHBP),Protein of unknown function,Haemolymph juvenile hormone binding protein (JHBP)		STRG.33102		XP_027040774.1
11	XLOC_003751	0.0134778	2.86527	TRUE
11	XLOC_020905	0.0136893	4.51233	TRUE	7 transmembrane receptor (rhodopsin family),Serpentine type 7TM GPCR chemoreceptor Srv
11	MSTRG.15915	0.0141146	1.22071	TRUE	Ubiquitin carboxyl-terminal hydrolase,USP8 dimerisation domain,Ubiquitin carboxyl-terminal hydrolase,WW domain,Ubiquitin carboxyl-terminal hydrolase,USP8 dimerisation domain,Ubiquitin carboxyl-terminal hydrolase,WW domain,Ubiquitin carboxyl-terminal hydrolase,USP8 dimerisation domain,Ubiquitin carboxyl-terminal hydrolase,WW domain,Ubiquitin carboxyl-terminal hydrolase,USP8 dimerisation domain,Ubiquitin carboxyl-terminal hydrolase,WW domain		STRG.12548		XP_027044624.1
11	XLOC_010850	0.0143315	2.88886	TRUE	Fibronectin type III domain,Thrombospondin type 1 domain,Spondin-like TSP1 domain,SEA domain,Ion channel,Thrombospondin type 1 domain,Fibronectin type III domain,Thrombospondin type 1 domain,Spondin-like TSP1 domain,SEA domain,Ion channel,Thrombospondin type 1 domain,Fibronectin type III domain,Thrombospondin type 1 domain,Spondin-like TSP1 domain,SEA domain,Ion channel,Thrombospondin type 1 domain,Fibronectin type III domain,Thrombospondin type 1 domain,Spondin-like TSP1 domain,SEA domain,Ion channel,Thrombospondin type 1 domain,Fibronectin type III domain,Thrombospondin type 1 domain,Spondin-like TSP1 domain,SEA domain,Ion channel,Thrombospondin type 1 domain	aboral
11	XLOC_036992	0.0144575	2.08103	TRUE	IMP dehydrogenase / GMP reductase domain,CBS domain,Nitronate monooxygenase,FMN-dependent dehydrogenase,Histidine biosynthesis protein		STRG.21303		XP_027055503.1
11	XLOC_015100	0.0150039	0.835823	TRUE	SNF2-related domain,Helicase conserved C-terminal domain,Type III restriction enzyme, res subunit,DEAD/DEAH box helicase,SNF2-related domain,Helicase conserved C-terminal domain,Type III restriction enzyme, res subunit,DEAD/DEAH box helicase,SNF2-related domain,Helicase conserved C-terminal domain,Type III restriction enzyme, res subunit,DEAD/DEAH box helicase,SNF2-related domain,Helicase conserved C-terminal domain,Type III restriction enzyme, res subunit,DEAD/DEAH box helicase,SNF2-related domain,Helicase conserved C-terminal domain,Type III restriction enzyme, res subunit,DEAD/DEAH box helicase		STRG.20743		XP_027043909.1
11	XLOC_009532	0.0151913	1.16752	TRUE	IQ calmodulin-binding motif,IQ calmodulin-binding motif,IQ calmodulin-binding motif,IQ calmodulin-binding motif,IQ calmodulin-binding motif,IQ calmodulin-binding motif,IQ calmodulin-binding motif,IQ calmodulin-binding motif,IQ calmodulin-binding motif,IQ calmodulin-binding motif,IQ calmodulin-binding motif		STRG.42013	,3	XP_027046157.1
11	XLOC_007024	0.015371	2.2681	TRUE	Mitochondrial branched-chain alpha-ketoacid dehydrogenase kinase,Histidine kinase-, DNA gyrase B-, and HSP90-like ATPase		STRG.18931		XP_027060341.1
11	XLOC_002254	0.0156145	1.33146	TRUE	Hydrolytic ATP binding site of dynein motor region,Dynein heavy chain, N-terminal region 2,Dynein heavy chain C-terminal domain,P-loop containing dynein motor region D4,ATP-binding dynein motor region,P-loop containing dynein motor region,Dynein heavy chain AAA lid domain,Microtubule-binding stalk of dynein motor,Dynein heavy chain region D6 P-loop domain,Dynein heavy chain AAA lid domain,AAA domain (dynein-related subfamily),AAA+ lid domain,ATPase family associated with various cellular activities (AAA),Hydrolytic ATP binding site of dynein motor region,Dynein heavy chain, N-terminal region 2,Dynein heavy chain C-terminal domain,P-loop containing dynein motor region D4,ATP-binding dynein motor region,P-loop containing dynein motor region,Dynein heavy chain AAA lid domain,Microtubule-binding stalk of dynein motor,Dynein heavy chain region D6 P-loop domain,Dynein heavy chain AAA lid domain,AAA domain (dynein-related subfamily),AAA+ lid domain,ATPase family associated with various cellular activities (AAA),Hydrolytic ATP binding site of dynein motor region,Dynein heavy chain, N-terminal region 2,Dynein heavy chain C-terminal domain,P-loop containing dynein motor region D4,ATP-binding dynein motor region,P-loop containing dynein motor region,Dynein heavy chain AAA lid domain,Microtubule-binding stalk of dynein motor,Dynein heavy chain region D6 P-loop domain,Dynein heavy chain AAA lid domain,AAA domain (dynein-related subfamily),AAA+ lid domain,ATPase family associated with various cellular activities (AAA)		STRG.29652		XP_027053226.1
11	XLOC_021411	0.0157655	1.09196	TRUE	Intraflagellar transport 81 calponin homology domain,Intraflagellar transport 81 calponin homology domain,Intraflagellar transport 81 calponin homology domain,Intraflagellar transport 81 calponin homology domain,Intraflagellar transport 81 calponin homology domain		STRG.23436	,3	XP_027059695.1
11	XLOC_036953	0.0158121	2.06914	TRUE	MRVI1 protein,Coiled-coil region of CCDC155 or KASH,MRVI1 protein,Coiled-coil region of CCDC155 or KASH,MRVI1 protein,Coiled-coil region of CCDC155 or KASH,MRVI1 protein,Coiled-coil region of CCDC155 or KASH,MRVI1 protein,Coiled-coil region of CCDC155 or KASH		STRG.14274		XP_027045669.1
11	XLOC_043871	0.0158178	1.37551	TRUE	Thrombospondin type 1 domain,Spondin-like TSP1 domain,Thrombospondin type 1 domain,Thrombospondin type 1 domain,Spondin-like TSP1 domain,Thrombospondin type 1 domain,Thrombospondin type 1 domain,Spondin-like TSP1 domain,Thrombospondin type 1 domain,Thrombospondin type 1 domain,Spondin-like TSP1 domain,Thrombospondin type 1 domain
11	MSTRG.18250	0.016368	0.299674	TRUE	Tubulin/FtsZ family, GTPase domain,Tubulin C-terminal domain,Tubulin/FtsZ family, GTPase domain,Tubulin C-terminal domain,Tubulin/FtsZ family, GTPase domain,Tubulin C-terminal domain,Tubulin/FtsZ family, GTPase domain,Tubulin C-terminal domain,Tubulin/FtsZ family, GTPase domain,Tubulin C-terminal domain,Tubulin/FtsZ family, GTPase domain,Tubulin C-terminal domain,Tubulin/FtsZ family, GTPase domain,Tubulin C-terminal domain,Tubulin/FtsZ family, GTPase domain,Tubulin C-terminal domain
11	XLOC_012710	0.0164979	2.013	TRUE	Adenylate and Guanylate cyclase catalytic domain,Receptor family ligand binding region,Protein tyrosine and serine/threonine kinase,Protein kinase domain,Adenylate and Guanylate cyclase catalytic domain,Receptor family ligand binding region,Protein tyrosine and serine/threonine kinase,Protein kinase domain
11	XLOC_038792	0.0166279	0.651122	TRUE	La domain,SUZ-C motif,La domain,SUZ-C motif,La domain,SUZ-C motif,La domain,SUZ-C motif,La domain,SUZ-C motif,La domain,SUZ-C motif,La domain,SUZ-C motif,La domain,SUZ-C motif,La domain,SUZ-C motif,La domain,SUZ-C motif		STRG.4789		XP_027054505.1	,20
11	XLOC_016678	0.0166279	4.01696	TRUE	Insulin/IGF/Relaxin family,Insulin/IGF/Relaxin family,Insulin/IGF/Relaxin family		STRG.10863	,13
11	XLOC_007139	0.0167302	1.869	TRUE	Receptor family ligand binding region,Periplasmic binding protein,Receptor family ligand binding region,Periplasmic binding protein,Receptor family ligand binding region,Periplasmic binding protein,Receptor family ligand binding region,Periplasmic binding protein		STRG.4494		XP_027040490.1
11	MSTRG.22615	0.0169524	1.42769	TRUE	Interferon regulatory factor 2-binding protein zinc finger		STRG.24997		XP_027038866.1
11	XLOC_036881	0.0170536	1.74625	TRUE	Adaptor complexes medium subunit family,Adaptor complexes medium subunit family,Adaptor complexes medium subunit family,Adaptor complexes medium subunit family		STRG.32836		XP_027055724.1
11	XLOC_000600	0.0174436	1.51577	TRUE	PIH1 N-terminal domain,PIH1 CS-like domain,CS domain,PIH1 N-terminal domain,PIH1 CS-like domain,CS domain,PIH1 N-terminal domain,PIH1 CS-like domain,CS domain		STRG.28218
11	XLOC_010796	0.0180743	1.74508	TRUE	ABC-2 family transporter protein,ABC transporter,AAA domain, putative AbiEii toxin, Type IV TA system,Trefoil (P-type) domain,ABC-2 family transporter protein,ABC transporter,AAA domain, putative AbiEii toxin, Type IV TA system,Trefoil (P-type) domain		STRG.14261	,6,20,30	XP_027045417.1
11	XLOC_045474	0.0180794	0.973673	TRUE	SPRY domain,SPRY domain,SPRY domain,SPRY domain,SPRY domain,SPRY domain		STRG.14345	,4,20	XP_027037712.1
11	MSTRG.2546	0.018353	0.557675	TRUE	Eukaryotic aspartyl protease,Xylanase inhibitor N-terminal,Eukaryotic aspartyl protease,Xylanase inhibitor N-terminal,Eukaryotic aspartyl protease,Xylanase inhibitor N-terminal,Eukaryotic aspartyl protease,Xylanase inhibitor N-terminal,Eukaryotic aspartyl protease,Xylanase inhibitor N-terminal,Eukaryotic aspartyl protease,Xylanase inhibitor N-terminal,Eukaryotic aspartyl protease,Xylanase inhibitor N-terminal,Eukaryotic aspartyl protease,Xylanase inhibitor N-terminal,Eukaryotic aspartyl protease,Xylanase inhibitor N-terminal		STRG.8942	,5,22	XP_027050273.1	,2,7,9,20,25,29
11	XLOC_019022	0.0184898	1.12426	TRUE	Integrase core domain,Integrase core domain,Integrase core domain,Integrase core domain,Integrase core domain
11	XLOC_036877	0.0195773	1.28757	TRUE	Phosphatidylinositol-specific phospholipase C, X domain,Phosphatidylinositol-specific phospholipase C, Y domain,PH domain,Phosphoinositide-specific phospholipase C, efhand-like,C2 domain,Phosphatidylinositol-specific phospholipase C, X domain,Phosphatidylinositol-specific phospholipase C, Y domain,PH domain,Phosphoinositide-specific phospholipase C, efhand-like,C2 domain,Phosphatidylinositol-specific phospholipase C, X domain,Phosphatidylinositol-specific phospholipase C, Y domain,PH domain,Phosphoinositide-specific phospholipase C, efhand-like,C2 domain,Phosphatidylinositol-specific phospholipase C, X domain,Phosphatidylinositol-specific phospholipase C, Y domain,PH domain,Phosphoinositide-specific phospholipase C, efhand-like,C2 domain,Phosphatidylinositol-specific phospholipase C, X domain,Phosphatidylinositol-specific phospholipase C, Y domain,PH domain,Phosphoinositide-specific phospholipase C, efhand-like,C2 domain		STRG.19148		XP_027056524.1	,17
11	XLOC_045086	0.0201364	0.850112	TRUE	Tyrosine-protein kinase ephrin type A/B receptor-like,Tyrosine-protein kinase ephrin type A/B receptor-like,Tyrosine-protein kinase ephrin type A/B receptor-like,Tyrosine-protein kinase ephrin type A/B receptor-like,Tyrosine-protein kinase ephrin type A/B receptor-like		STRG.16790	,0,1,2,3,26	XP_027059674.1	,0,1,3
11	XLOC_005898	0.0206678	1.07576	TRUE	MYCBP-associated protein family,MYCBP-associated protein family,MYCBP-associated protein family,MYCBP-associated protein family,MYCBP-associated protein family,MYCBP-associated protein family,MYCBP-associated protein family		STRG.22816	,3	XP_027042832.1
11	XLOC_042071	0.021569	1.52333	TRUE	Doublecortin,Doublecortin,Doublecortin,Doublecortin,Doublecortin		STRG.6321		XP_027045259.1
11	XLOC_001219	0.0215919	1.53274	TRUE	ABC-2 type transporter,ABC transporter,ABC-2 type transporter,AAA domain, putative AbiEii toxin, Type IV TA system,ABC-2 type transporter,ABC transporter,ABC-2 type transporter,AAA domain, putative AbiEii toxin, Type IV TA system,ABC-2 type transporter,ABC transporter,ABC-2 type transporter,AAA domain, putative AbiEii toxin, Type IV TA system,ABC-2 type transporter,ABC transporter,ABC-2 type transporter,AAA domain, putative AbiEii toxin, Type IV TA system,ABC-2 type transporter,ABC transporter,ABC-2 type transporter,AAA domain, putative AbiEii toxin, Type IV TA system		STRG.16605		XP_027051398.1
11	XLOC_003691	0.0217347	3.29076	TRUE	Pheromone biosynthesis activating neuropeptide (PBAN),Pheromone biosynthesis activating neuropeptide (PBAN)	aboral
11	XLOC_034651	0.0223486	0.701113	TRUE	RTP801 C-terminal region,RTP801 C-terminal region,RTP801 C-terminal region,RTP801 C-terminal region,RTP801 C-terminal region,RTP801 C-terminal region,RTP801 C-terminal region
11	XLOC_016211	0.0226602	1.02451	TRUE	Protein kinase domain,CNH domain,Protein tyrosine and serine/threonine kinase,PH domain,Protein kinase domain,CNH domain,Protein tyrosine and serine/threonine kinase,PH domain,Protein kinase domain,CNH domain,Protein tyrosine and serine/threonine kinase,PH domain,Protein kinase domain,CNH domain,Protein tyrosine and serine/threonine kinase,PH domain		STRG.24603		XP_027059113.1	,12
11	XLOC_036641	0.0227396	2.86089	TRUE		aboral
11	XLOC_009763	0.0227396	1.11176	TRUE	Protein kinase domain,Cyclic nucleotide-binding domain,Protein tyrosine and serine/threonine kinase,Protein kinase domain,Cyclic nucleotide-binding domain,Protein tyrosine and serine/threonine kinase,Protein kinase domain,Cyclic nucleotide-binding domain,Protein tyrosine and serine/threonine kinase,Protein kinase domain,Cyclic nucleotide-binding domain,Protein tyrosine and serine/threonine kinase		STRG.31349		XP_027056128.1
11	XLOC_041070	0.0227653	4.14721	TRUE	PAN domain
11	XLOC_029789	0.0228192	1.46541	TRUE	GRAM domain,GRAM domain,GRAM domain		STRG.4788		XP_027054510.1	,14,22,27
11	XLOC_044610	0.0251761	1.48451	TRUE
11	XLOC_045614	0.0259338	3.85371	TRUE	EF-hand domain pair,EF hand,EF-hand domain pair,EF-hand domain
11	MSTRG.21749	0.026462	0.932165	TRUE	I/LWEQ domain,Talin, middle domain,Vinculin Binding Site,FERM central domain,N-terminal or F0 domain of Talin-head FERM,PTB domain (IRS-1 type),Ras association (RalGDS/AF-6) domain,I/LWEQ domain,Talin, middle domain,Vinculin Binding Site,FERM central domain,N-terminal or F0 domain of Talin-head FERM,PTB domain (IRS-1 type),Ras association (RalGDS/AF-6) domain,I/LWEQ domain,Talin, middle domain,Vinculin Binding Site,FERM central domain,N-terminal or F0 domain of Talin-head FERM,PTB domain (IRS-1 type),Ras association (RalGDS/AF-6) domain,I/LWEQ domain,Talin, middle domain,Vinculin Binding Site,FERM central domain,N-terminal or F0 domain of Talin-head FERM,PTB domain (IRS-1 type),Ras association (RalGDS/AF-6) domain,I/LWEQ domain,Talin, middle domain,Vinculin Binding Site,FERM central domain,N-terminal or F0 domain of Talin-head FERM,PTB domain (IRS-1 type),Ras association (RalGDS/AF-6) domain,I/LWEQ domain,Talin, middle domain,Vinculin Binding Site,FERM central domain,N-terminal or F0 domain of Talin-head FERM,PTB domain (IRS-1 type),Ras association (RalGDS/AF-6) domain,I/LWEQ domain,Talin, middle domain,Vinculin Binding Site,FERM central domain,N-terminal or F0 domain of Talin-head FERM,PTB domain (IRS-1 type),Ras association (RalGDS/AF-6) domain		STRG.14678		XP_027035956.1	,2,9
11	XLOC_010329	0.0265862	3.89556	TRUE	Ligated ion channel L-glutamate- and glycine-binding site,Bacterial extracellular solute-binding proteins, family 3,Ligand-gated ion channel,Ligated ion channel L-glutamate- and glycine-binding site,Bacterial extracellular solute-binding proteins, family 3,Ligand-gated ion channel,Ligated ion channel L-glutamate- and glycine-binding site,Bacterial extracellular solute-binding proteins, family 3,Ligand-gated ion channel				XP_027055562.1
11	XLOC_044546	0.0268142	2.48345	TRUE	CUB domain,Ion channel,Ion transport protein,Immunoglobulin domain,Immunoglobulin I-set domain,Immunoglobulin domain,CUB domain,Ion channel,Ion transport protein,Immunoglobulin domain,Immunoglobulin I-set domain,Immunoglobulin domain,CUB domain,Ion channel,Ion transport protein,Immunoglobulin domain,Immunoglobulin I-set domain,Immunoglobulin domain,CUB domain,Ion channel,Ion transport protein,Immunoglobulin domain,Immunoglobulin I-set domain,Immunoglobulin domain,CUB domain,Ion channel,Ion transport protein,Immunoglobulin domain,Immunoglobulin I-set domain,Immunoglobulin domain		STRG.2289	,22	XP_027048527.1	,17,22,24,28
11	MSTRG.16812	0.0283854	1.58172	TRUE	F-box domain,F-box domain,F-box domain,F-box domain,F-box domain		STRG.10383		XP_027040256.1	,8,14,17
11	XLOC_034248	0.0283899	2.76004	TRUE	ChaC-like protein,ChaC-like protein,ChaC-like protein	aboral
11	XLOC_007056	0.0284282	2.13701	TRUE
11	XLOC_004593	0.0290205	1.92962	TRUE	7 transmembrane receptor (rhodopsin family),Serpentine type 7TM GPCR chemoreceptor Srsx,7 transmembrane receptor (rhodopsin family),Serpentine type 7TM GPCR chemoreceptor Srsx
11	XLOC_031621	0.0296451	2.71452	TRUE	Ankyrin repeats (3 copies),Ankyrin repeats (many copies),Ankyrin repeat				XP_027037493.1	,4,14
11	XLOC_029315	0.0297032	1.83125	TRUE
11	XLOC_008099	0.030174	3.80398	TRUE	Amiloride-sensitive sodium channel
11	MSTRG.2290	0.0308742	3.64686	TRUE	Ligated ion channel L-glutamate- and glycine-binding site,Bacterial extracellular solute-binding proteins, family 3,Ligand-gated ion channel,Ligated ion channel L-glutamate- and glycine-binding site,Bacterial extracellular solute-binding proteins, family 3,Ligand-gated ion channel
11	XLOC_040197	0.0309451	0.867434	TRUE	FAM47 family,FAM47 family,FAM47 family,FAM47 family,FAM47 family,FAM47 family,FAM47 family,FAM47 family,FAM47 family		STRG.6411	,3	XP_027054204.1
11	XLOC_043112	0.0311856	2.48312	TRUE	Ion transport protein,Ion channel,KCNQ voltage-gated potassium channel,Ion transport protein,Ion channel,KCNQ voltage-gated potassium channel,Ion transport protein,Ion channel,KCNQ voltage-gated potassium channel
11	XLOC_007081	0.0317017	2.36867	TRUE
11	XLOC_005319	0.0317109	1.43797	TRUE
11	MSTRG.23037	0.0329615	3.46331	TRUE	Putative Interleukin 2 receptor, gamma chain,Putative Interleukin 2 receptor, gamma chain,Putative Interleukin 2 receptor, gamma chain	aboral
11	XLOC_031520	0.0334645	1.12391	TRUE			STRG.30412		XP_027035680.1
11	XLOC_016854	0.0335938	0.816852	TRUE	PRELI-like family,PRELI-like family,PRELI-like family,PRELI-like family,PRELI-like family		STRG.4633		XP_027046245.1
11	XLOC_011258	0.0337098	2.07786	TRUE	FERM N-terminal domain,FERM central domain,FERM C-terminal PH-like domain,FERM N-terminal domain,FERM central domain,FERM C-terminal PH-like domain,FERM N-terminal domain,FERM central domain,FERM C-terminal PH-like domain
11	XLOC_042083	0.0343264	1.18173	TRUE	FHA domain,FHA domain,FHA domain,FHA domain,FHA domain		STRG.11613		XP_027046828.1
11	XLOC_043543	0.0347871	3.94859	TRUE	u-PAR/Ly-6 domain,u-PAR/Ly-6 domain
11	XLOC_017484	0.0352313	5.30065	TRUE	7 transmembrane receptor (rhodopsin family)		STRG.10177		XP_027048088.1	,4
11	XLOC_043216	0.0352705	1.47094	TRUE	Coiled-coil domain of unknown function,Coiled-coil domain of unknown function,Coiled-coil domain of unknown function		STRG.32944	,3	XP_027053889.1
11	XLOC_004723	0.0361007	1.45143	TRUE	Forkhead domain,Forkhead domain		STRG.42734		XP_027038116.1
11	XLOC_007474	0.0363672	0.91934	TRUE	SAM domain (Sterile alpha motif),SAM domain (Sterile alpha motif),SAM domain (Sterile alpha motif),SAM domain (Sterile alpha motif),SAM domain (Sterile alpha motif),SAM domain (Sterile alpha motif),SAM domain (Sterile alpha motif),SAM domain (Sterile alpha motif),SAM domain (Sterile alpha motif),SAM domain (Sterile alpha motif)		STRG.6872		XP_027039264.1
11	MSTRG.17728	0.0364296	0.990836	TRUE	Bardet-Biedl syndrome 5 protein,Bardet-Biedl syndrome 5 protein,Bardet-Biedl syndrome 5 protein,Bardet-Biedl syndrome 5 protein,Bardet-Biedl syndrome 5 protein,Bardet-Biedl syndrome 5 protein		STRG.20739	,3	XP_027036886.1
11	XLOC_000306	0.0368787	1.86314	TRUE	Neurotransmitter-gated ion-channel ligand binding domain,Neurotransmitter-gated ion-channel transmembrane region,Neurotransmitter-gated ion-channel ligand binding domain,Neurotransmitter-gated ion-channel transmembrane region,Neurotransmitter-gated ion-channel ligand binding domain,Neurotransmitter-gated ion-channel transmembrane region
11	XLOC_011570	0.0372199	1.14504	TRUE	Ring finger domain,RING-like zinc finger,PA domain,Zinc finger, C3HC4 type (RING finger),Ring finger domain,RING-like zinc finger,PA domain,Zinc finger, C3HC4 type (RING finger),Ring finger domain,RING-like zinc finger,PA domain,Zinc finger, C3HC4 type (RING finger)		STRG.2489		XP_027040514.1
11	XLOC_043290	0.0378404	0.947036	TRUE	Enoyl-CoA hydratase/isomerase,Enoyl-CoA hydratase/isomerase,Enoyl-CoA hydratase/isomerase,Enoyl-CoA hydratase/isomerase,Enoyl-CoA hydratase/isomerase,Enoyl-CoA hydratase/isomerase,Enoyl-CoA hydratase/isomerase,Enoyl-CoA hydratase/isomerase,Enoyl-CoA hydratase/isomerase,Enoyl-CoA hydratase/isomerase				XP_027049712.1
11	XLOC_039167	0.038381	1.81687	TRUE	Innexin,Innexin,Innexin,Innexin,Innexin
11	XLOC_000465	0.0399287	1.56007	TRUE	Fatty acid hydroxylase,Fatty acid hydroxylase,Fatty acid hydroxylase,Fatty acid hydroxylase,Fatty acid hydroxylase		STRG.6902	,4,5,6,9,20,23	XP_027039224.1
11	XLOC_001944	0.0404861	1.82048	TRUE	35-cyclic nucleotide phosphodiesterase,35-cyclic nucleotide phosphodiesterase		STRG.6613		XP_027041515.1
11	XLOC_012331	0.0407012	5.98288	TRUE	7 transmembrane receptor (rhodopsin family)
11	XLOC_031459	0.0427183	1.19677	TRUE		aboral
11	XLOC_004275	0.0427183	2.79055	TRUE	EGF-like domain,Human growth factor-like EGF,EGF-like domain,Delta serrate ligand		STRG.20654	,22	XP_027060565.1	,24
11	XLOC_032446	0.0428532	1.48154	TRUE			STRG.24905		XP_027045440.1
11	XLOC_034177	0.044296	3.03001	TRUE	SPRY domain,Fibronectin type III domain,B-box zinc finger,SPRY domain,Fibronectin type III domain,B-box zinc finger,SPRY domain,Fibronectin type III domain,B-box zinc finger,SPRY domain,Fibronectin type III domain,B-box zinc finger		STRG.558		XP_027046772.1
11	XLOC_007532	0.044296	3.08496	TRUE	7 transmembrane receptor (rhodopsin family),Serpentine type 7TM GPCR chemoreceptor Srsx
11	XLOC_030727	0.0446773	4.52735	TRUE	Ion transport protein,BTB/POZ domain,Ion channel
11	XLOC_005104	0.0451259	1.35586	TRUE	MUN domain,C2 domain,Phorbol esters/diacylglycerol binding domain (C1 domain),MUN domain,C2 domain,Phorbol esters/diacylglycerol binding domain (C1 domain),MUN domain,C2 domain,Phorbol esters/diacylglycerol binding domain (C1 domain),MUN domain,C2 domain,Phorbol esters/diacylglycerol binding domain (C1 domain),MUN domain,C2 domain,Phorbol esters/diacylglycerol binding domain (C1 domain),MUN domain,C2 domain,Phorbol esters/diacylglycerol binding domain (C1 domain)		STRG.21833		XP_027044752.1
11	MSTRG.3790	0.0455567	2.68703	TRUE	Cadherin domain,Cadherin-like,Cadherin prodomain like,Cadherin-like,RET Cadherin like domain 1,Long Rib domain,Cadherin domain,Cadherin-like,Cadherin prodomain like,Cadherin-like,RET Cadherin like domain 1,Long Rib domain
11	XLOC_009235	0.0475256	1.03787	TRUE	Growth-arrest specific micro-tubule binding,Growth-arrest specific micro-tubule binding,Growth-arrest specific micro-tubule binding,Growth-arrest specific micro-tubule binding		STRG.6227	,3	XP_027046259.1	,7
11	XLOC_036813	0.0486536	1.71128	TRUE	Ras family,Ras of Complex, Roc, domain of DAPkinase,ADP-ribosylation factor family,Ras family,Ras of Complex, Roc, domain of DAPkinase,ADP-ribosylation factor family,Ras family,Ras of Complex, Roc, domain of DAPkinase,ADP-ribosylation factor family,Ras family,Ras of Complex, Roc, domain of DAPkinase,ADP-ribosylation factor family,Ras family,Ras of Complex, Roc, domain of DAPkinase,ADP-ribosylation factor family		STRG.3855	,4,20,21,23,29,30	XP_027051714.1
11	XLOC_026826	0.0491426	0.884706	TRUE	CD20-like family,CD20-like family,CD20-like family,CD20-like family,CD20-like family
11	XLOC_002026	0.0491426	4.47221	TRUE	Ankyrin repeats (3 copies),Ankyrin repeats (many copies),Ankyrin repeats (many copies),Ankyrin repeat,Ion transport protein,Ankyrin repeat,Polycystin cation channel
11	MSTRG.24769	0.0491759	2.69013	TRUE	Receptor family ligand binding region,7 transmembrane sweet-taste receptor of 3 GCPR,Receptor family ligand binding region,7 transmembrane sweet-taste receptor of 3 GCPR		STRG.3755		XP_027050675.1
11	XLOC_014343	0.0491759	1.69383	TRUE	Ornithine decarboxylase antizyme,Ornithine decarboxylase antizyme		STRG.5894	,4,11,20,23,25,29,30	XP_027042819.1	,4,8
11	XLOC_007429	0.049287	1.29413	TRUE	PLAT/LH2 domain,Embryo-specific protein 3, (ATS3),PLAT/LH2 domain,Embryo-specific protein 3, (ATS3),PLAT/LH2 domain,Embryo-specific protein 3, (ATS3),PLAT/LH2 domain,Embryo-specific protein 3, (ATS3)		STRG.41844		XP_027049877.1
11	XLOC_029994	0.0494232	5.61427	TRUE
11	XLOC_011103	0.0494333	1.70089	TRUE	RhoGEF domain,Pleckstrin homology domain,RhoGEF domain,Pleckstrin homology domain,RhoGEF domain,Pleckstrin homology domain		STRG.7557		XP_027058226.1
11	XLOC_041164	0.0494333	1.33462	TRUE	Unkempt Zinc finger domain 1 (Znf1),Zinc finger, C3HC4 type (RING finger),Zinc finger C-x8-C-x5-C-x3-H type (and similar),Unkempt Zinc finger domain 1 (Znf1),Zinc finger, C3HC4 type (RING finger),Zinc finger C-x8-C-x5-C-x3-H type (and similar),Unkempt Zinc finger domain 1 (Znf1),Zinc finger, C3HC4 type (RING finger),Zinc finger C-x8-C-x5-C-x3-H type (and similar),Unkempt Zinc finger domain 1 (Znf1),Zinc finger, C3HC4 type (RING finger),Zinc finger C-x8-C-x5-C-x3-H type (and similar),Unkempt Zinc finger domain 1 (Znf1),Zinc finger, C3HC4 type (RING finger),Zinc finger C-x8-C-x5-C-x3-H type (and similar)		STRG.4251		XP_027043795.1	,8
12	XLOC_040780	2.35396e-227	9.96937	TRUE
12	MSTRG.22802	2.27063e-210	9.66641	TRUE
12	XLOC_045302	1.76822e-196	5.42773	TRUE	DOR family,DOR family,DOR family,DOR family,DOR family,DOR family,DOR family,DOR family,DOR family,DOR family,DOR family,DOR family	aboral	STRG.9299	,8,25	XP_027053539.1	,4,8,14,15,17,22
12	MSTRG.15358	1.10288e-167	7.15396	TRUE	Tubulin/FtsZ family, GTPase domain,Tubulin C-terminal domain,Tubulin/FtsZ family, GTPase domain,Tubulin C-terminal domain,Tubulin/FtsZ family, GTPase domain,Tubulin C-terminal domain,Tubulin/FtsZ family, GTPase domain,Tubulin C-terminal domain
12	MSTRG.2456	6.18158e-167	5.69234	TRUE			STRG.17689	,14,20,22,23,25	XP_027050319.1
12	XLOC_036692	8.02977e-163	7.8229	TRUE	Haem degrading protein HbpS-like,Haem degrading protein HbpS-like
12	XLOC_008999	5.17785e-161	6.563	TRUE			STRG.11992
12	XLOC_035572	8.3146e-160	4.1059	TRUE	Autophagy protein Atg8 ubiquitin like,Ubiquitin-like autophagy protein Apg12,Autophagy protein Atg8 ubiquitin like,Ubiquitin-like autophagy protein Apg12,Autophagy protein Atg8 ubiquitin like,Ubiquitin-like autophagy protein Apg12,Autophagy protein Atg8 ubiquitin like,Ubiquitin-like autophagy protein Apg12,Autophagy protein Atg8 ubiquitin like,Ubiquitin-like autophagy protein Apg12,Autophagy protein Atg8 ubiquitin like,Ubiquitin-like autophagy protein Apg12		STRG.35104		XP_027050714.1	,4,8,9,14,17,22,24,25,28
12	MSTRG.1282	1.45034e-159	9.72391	TRUE	Calponin homology (CH) domain,Calponin family repeat
12	XLOC_007597	1.59998e-149	6.71994	TRUE	7 transmembrane receptor (rhodopsin family),Leucine rich repeat,Leucine Rich repeats (2 copies),7 transmembrane receptor (rhodopsin family),Leucine rich repeat,Leucine Rich repeats (2 copies),7 transmembrane receptor (rhodopsin family),Leucine rich repeat,Leucine Rich repeats (2 copies),7 transmembrane receptor (rhodopsin family),Leucine rich repeat,Leucine Rich repeats (2 copies)				XP_027056359.1	,28
12	XLOC_005491	1.93997e-149	8.52435	TRUE	Tubulin/FtsZ family, GTPase domain,Tubulin C-terminal domain
12	XLOC_006221	6.79687e-148	3.10636	TRUE	Ferritin-like domain,Ferritin-like domain,Ferritin-like domain,Ferritin-like domain,Ferritin-like domain,Ferritin-like domain,Ferritin-like domain,Ferritin-like domain,Ferritin-like domain,Ferritin-like domain,Ferritin-like domain,Ferritin-like domain		STRG.26914	,5,8,10,13,17,25	XP_027037771.1	,2,5,9,17,22
12	XLOC_036637	1.00667e-138	9.02859	TRUE	Glutamine synthetase, catalytic domain,Glutamine synthetase, catalytic domain
12	MSTRG.1625	3.10671e-130	2.73364	TRUE	Ubiquitin family,Ubiquitin-2 like Rad60 SUMO-like,Ubiquitin-like domain,TANK binding kinase 1 ubiquitin-like domain,Ubiquitin-2 like Rad60 SUMO-like,Ubiquitin-like domain,Protein of Unknown function (DUF2604),DSC E3 ubiquitin ligase complex subunit 3, ubiquitin-like domain,Toluene-4-monooxygenase system protein B (TmoB),FlgD Ig-like domain,Crinkler effector protein N-terminal domain,Cilia- and flagella-associated protein 298,Staphylokinase/Streptokinase family,Ubiquitin-like domain,PI3-kinase family, ras-binding domain,Ubiquitin family,Ubiquitin-2 like Rad60 SUMO-like,Ubiquitin-like domain,TANK binding kinase 1 ubiquitin-like domain,Ubiquitin-2 like Rad60 SUMO-like,Ubiquitin-like domain,Protein of Unknown function (DUF2604),DSC E3 ubiquitin ligase complex subunit 3, ubiquitin-like domain,Toluene-4-monooxygenase system protein B (TmoB),FlgD Ig-like domain,Crinkler effector protein N-terminal domain,Cilia- and flagella-associated protein 298,Staphylokinase/Streptokinase family,Ubiquitin-like domain,PI3-kinase family, ras-binding domain,Ubiquitin family,Ubiquitin-2 like Rad60 SUMO-like,Ubiquitin-like domain,TANK binding kinase 1 ubiquitin-like domain,Ubiquitin-2 like Rad60 SUMO-like,Ubiquitin-like domain,Protein of Unknown function (DUF2604),DSC E3 ubiquitin ligase complex subunit 3, ubiquitin-like domain,Toluene-4-monooxygenase system protein B (TmoB),FlgD Ig-like domain,Crinkler effector protein N-terminal domain,Cilia- and flagella-associated protein 298,Staphylokinase/Streptokinase family,Ubiquitin-like domain,PI3-kinase family, ras-binding domain,Ubiquitin family,Ubiquitin-2 like Rad60 SUMO-like,Ubiquitin-like domain,TANK binding kinase 1 ubiquitin-like domain,Ubiquitin-2 like Rad60 SUMO-like,Ubiquitin-like domain,Protein of Unknown function (DUF2604),DSC E3 ubiquitin ligase complex subunit 3, ubiquitin-like domain,Toluene-4-monooxygenase system protein B (TmoB),FlgD Ig-like domain,Crinkler effector protein N-terminal domain,Cilia- and flagella-associated protein 298,Staphylokinase/Streptokinase family,Ubiquitin-like domain,PI3-kinase family, ras-binding domain,Ubiquitin family,Ubiquitin-2 like Rad60 SUMO-like,Ubiquitin-like domain,TANK binding kinase 1 ubiquitin-like domain,Ubiquitin-2 like Rad60 SUMO-like,Ubiquitin-like domain,Protein of Unknown function (DUF2604),DSC E3 ubiquitin ligase complex subunit 3, ubiquitin-like domain,Toluene-4-monooxygenase system protein B (TmoB),FlgD Ig-like domain,Crinkler effector protein N-terminal domain,Cilia- and flagella-associated protein 298,Staphylokinase/Streptokinase family,Ubiquitin-like domain,PI3-kinase family, ras-binding domain,Ubiquitin family,Ubiquitin-2 like Rad60 SUMO-like,Ubiquitin-like domain,TANK binding kinase 1 ubiquitin-like domain,Ubiquitin-2 like Rad60 SUMO-like,Ubiquitin-like domain,Protein of Unknown function (DUF2604),DSC E3 ubiquitin ligase complex subunit 3, ubiquitin-like domain,Toluene-4-monooxygenase system protein B (TmoB),FlgD Ig-like domain,Crinkler effector protein N-terminal domain,Cilia- and flagella-associated protein 298,Staphylokinase/Streptokinase family,Ubiquitin-like domain,PI3-kinase family, ras-binding domain,Ubiquitin family,Ubiquitin-2 like Rad60 SUMO-like,Ubiquitin-like domain,TANK binding kinase 1 ubiquitin-like domain,Ubiquitin-2 like Rad60 SUMO-like,Ubiquitin-like domain,Protein of Unknown function (DUF2604),DSC E3 ubiquitin ligase complex subunit 3, ubiquitin-like domain,Toluene-4-monooxygenase system protein B (TmoB),FlgD Ig-like domain,Crinkler effector protein N-terminal domain,Cilia- and flagella-associated protein 298,Staphylokinase/Streptokinase family,Ubiquitin-like domain,PI3-kinase family, ras-binding domain,Ubiquitin family,Ubiquitin-2 like Rad60 SUMO-like,Ubiquitin-like domain,TANK binding kinase 1 ubiquitin-like domain,Ubiquitin-2 like Rad60 SUMO-like,Ubiquitin-like domain,Protein of Unknown function (DUF2604),DSC E3 ubiquitin ligase complex subunit 3, ubiquitin-like domain,Toluene-4-monooxygenase system protein B (TmoB),FlgD Ig-like domain,Crinkler effector protein N-terminal domain,Cilia- and flagella-associated protein 298,Staphylokinase/Streptokinase family,Ubiquitin-like domain,PI3-kinase family, ras-binding domain,Ubiquitin family,Ubiquitin-2 like Rad60 SUMO-like,Ubiquitin-like domain,TANK binding kinase 1 ubiquitin-like domain,Ubiquitin-2 like Rad60 SUMO-like,Ubiquitin-like domain,Protein of Unknown function (DUF2604),DSC E3 ubiquitin ligase complex subunit 3, ubiquitin-like domain,Toluene-4-monooxygenase system protein B (TmoB),FlgD Ig-like domain,Crinkler effector protein N-terminal domain,Cilia- and flagella-associated protein 298,Staphylokinase/Streptokinase family,Ubiquitin-like domain,PI3-kinase family, ras-binding domain,Ubiquitin family,Ubiquitin-2 like Rad60 SUMO-like,Ubiquitin-like domain,TANK binding kinase 1 ubiquitin-like domain,Ubiquitin-2 like Rad60 SUMO-like,Ubiquitin-like domain,Protein of Unknown function (DUF2604),DSC E3 ubiquitin ligase complex subunit 3, ubiquitin-like domain,Toluene-4-monooxygenase system protein B (TmoB),FlgD Ig-like domain,Crinkler effector protein N-terminal domain,Cilia- and flagella-associated protein 298,Staphylokinase/Streptokinase family,Ubiquitin-like domain,PI3-kinase family, ras-binding domain		STRG.11987		XP_027043847.1	,4,14,17,20,22,24,25,26,28
12	XLOC_011348	2.67766e-123	4.93975	TRUE	EF-hand domain pair,EF hand,EF-hand domain,EF-hand domain pair,EF-hand domain pair,EF hand,EF-hand domain,EF-hand domain pair,EF-hand domain pair,EF hand,EF-hand domain,EF-hand domain pair,EF-hand domain pair,EF hand,EF-hand domain,EF-hand domain pair,EF-hand domain pair,EF hand,EF-hand domain,EF-hand domain pair,EF-hand domain pair,EF hand,EF-hand domain,EF-hand domain pair,EF-hand domain pair,EF hand,EF-hand domain,EF-hand domain pair,EF-hand domain pair,EF hand,EF-hand domain,EF-hand domain pair,EF-hand domain pair,EF hand,EF-hand domain,EF-hand domain pair
12	XLOC_035971	4.14724e-123	8.59199	TRUE	Cysteine-rich secretory protein family
12	XLOC_001548	1.01862e-122	2.65907	TRUE	EF hand,EF-hand domain pair,EF-hand domain pair,EF-hand domain,EF hand,EF-hand domain,Cytoskeletal-regulatory complex EF hand,Secreted protein acidic and rich in cysteine Ca binding region,EF-hand domain,EF hand,EF-hand domain pair,EF-hand domain pair,EF-hand domain,EF hand,EF-hand domain,Cytoskeletal-regulatory complex EF hand,Secreted protein acidic and rich in cysteine Ca binding region,EF-hand domain,EF hand,EF-hand domain pair,EF-hand domain pair,EF-hand domain,EF hand,EF-hand domain,Cytoskeletal-regulatory complex EF hand,Secreted protein acidic and rich in cysteine Ca binding region,EF-hand domain,EF hand,EF-hand domain pair,EF-hand domain pair,EF-hand domain,EF hand,EF-hand domain,Cytoskeletal-regulatory complex EF hand,Secreted protein acidic and rich in cysteine Ca binding region,EF-hand domain,EF hand,EF-hand domain pair,EF-hand domain pair,EF-hand domain,EF hand,EF-hand domain,Cytoskeletal-regulatory complex EF hand,Secreted protein acidic and rich in cysteine Ca binding region,EF-hand domain,EF hand,EF-hand domain pair,EF-hand domain pair,EF-hand domain,EF hand,EF-hand domain,Cytoskeletal-regulatory complex EF hand,Secreted protein acidic and rich in cysteine Ca binding region,EF-hand domain,EF hand,EF-hand domain pair,EF-hand domain pair,EF-hand domain,EF hand,EF-hand domain,Cytoskeletal-regulatory complex EF hand,Secreted protein acidic and rich in cysteine Ca binding region,EF-hand domain,EF hand,EF-hand domain pair,EF-hand domain pair,EF-hand domain,EF hand,EF-hand domain,Cytoskeletal-regulatory complex EF hand,Secreted protein acidic and rich in cysteine Ca binding region,EF-hand domain,EF hand,EF-hand domain pair,EF-hand domain pair,EF-hand domain,EF hand,EF-hand domain,Cytoskeletal-regulatory complex EF hand,Secreted protein acidic and rich in cysteine Ca binding region,EF-hand domain,EF hand,EF-hand domain pair,EF-hand domain pair,EF-hand domain,EF hand,EF-hand domain,Cytoskeletal-regulatory complex EF hand,Secreted protein acidic and rich in cysteine Ca binding region,EF-hand domain,EF hand,EF-hand domain pair,EF-hand domain pair,EF-hand domain,EF hand,EF-hand domain,Cytoskeletal-regulatory complex EF hand,Secreted protein acidic and rich in cysteine Ca binding region,EF-hand domain,EF hand,EF-hand domain pair,EF-hand domain pair,EF-hand domain,EF hand,EF-hand domain,Cytoskeletal-regulatory complex EF hand,Secreted protein acidic and rich in cysteine Ca binding region,EF-hand domain		STRG.5284		XP_027059157.1	,4,6,8,12,13,14,17,19,22,24,26,28
12	XLOC_005847	2.03204e-120	5.71457	TRUE	Hemingway/CFA97,Hemingway/CFA97		STRG.6636		XP_027054303.1
12	XLOC_018123	9.97564e-119	5.41514	TRUE	Homeodomain,Homeodomain,Homeodomain,Homeodomain,Homeodomain
12	XLOC_018369	6.8004e-116	9.42876	TRUE			STRG.43497
12	XLOC_010306	4.82804e-115	6.4244	TRUE	NADPH-dependent FMN reductase,NADPH-dependent FMN reductase,NADPH-dependent FMN reductase,NADPH-dependent FMN reductase,NADPH-dependent FMN reductase
12	XLOC_030360	1.01739e-112	3.31481	TRUE	Calpain family cysteine protease,Calpain large subunit, domain III,EF hand,EF-hand domain,EF-hand domain pair,EF hand,EF-hand domain pair,Calpain family cysteine protease,Calpain large subunit, domain III,EF hand,EF-hand domain,EF-hand domain pair,EF hand,EF-hand domain pair,Calpain family cysteine protease,Calpain large subunit, domain III,EF hand,EF-hand domain,EF-hand domain pair,EF hand,EF-hand domain pair,Calpain family cysteine protease,Calpain large subunit, domain III,EF hand,EF-hand domain,EF-hand domain pair,EF hand,EF-hand domain pair,Calpain family cysteine protease,Calpain large subunit, domain III,EF hand,EF-hand domain,EF-hand domain pair,EF hand,EF-hand domain pair,Calpain family cysteine protease,Calpain large subunit, domain III,EF hand,EF-hand domain,EF-hand domain pair,EF hand,EF-hand domain pair		STRG.3123		XP_027043248.1
12	XLOC_034515	1.74136e-110	5.5239	TRUE			STRG.20250	,4,20,22,23	XP_027058164.1	,4,8,13,17,24,26
12	XLOC_009978	2.50835e-110	7.53415	TRUE
12	XLOC_045474	3.3973e-109	6.81332	TRUE	SPRY domain,SPRY domain,SPRY domain,SPRY domain,SPRY domain,SPRY domain		STRG.14345	,4,20	XP_027037712.1
12	XLOC_036142	1.85896e-107	3.77158	TRUE	EF hand,EF-hand domain pair,EF-hand domain pair,EF-hand domain,EF hand,EF-hand domain pair,EF-hand domain pair,EF-hand domain,EF hand,EF-hand domain pair,EF-hand domain pair,EF-hand domain,EF hand,EF-hand domain pair,EF-hand domain pair,EF-hand domain,EF hand,EF-hand domain pair,EF-hand domain pair,EF-hand domain		STRG.8143	,3,5,8,11	XP_027048540.1	,2,8,9,20
12	XLOC_033962	2.29878e-107	7.39789	TRUE
12	XLOC_044151	5.52831e-102	5.81855	TRUE	DM DNA binding domain,DM DNA binding domain,DM DNA binding domain,DM DNA binding domain,DM DNA binding domain		STRG.41705		XP_027040716.1
12	XLOC_030873	6.96848e-99	3.91547	TRUE	Thioredoxin,Thioredoxin,Thioredoxin,Thioredoxin,Thioredoxin,Thioredoxin		STRG.3860	,4,20,21,24
12	XLOC_007496	3.84745e-97	7.69503	TRUE
12	XLOC_005844	4.06754e-96	7.28706	TRUE	BTB/POZ domain,BTB And C-terminal Kelch,Kelch motif,Kelch motif,Kelch motif,Galactose oxidase, central domain		STRG.33024		XP_027047590.1
12	XLOC_019953	3.93559e-93	8.10974	TRUE	Arrestin (or S-antigen), N-terminal domain,Arrestin (or S-antigen), C-terminal domain,Arrestin (or S-antigen), N-terminal domain,Arrestin (or S-antigen), C-terminal domain
12	XLOC_013241	4.67492e-93	2.81643	TRUE	PDZ domain,PDZ domain,PDZ domain,Peptidase family M50,PDZ domain,PDZ domain,PDZ domain,Peptidase family M50,PDZ domain,PDZ domain,PDZ domain,Peptidase family M50,PDZ domain,PDZ domain,PDZ domain,Peptidase family M50,PDZ domain,PDZ domain,PDZ domain,Peptidase family M50,PDZ domain,PDZ domain,PDZ domain,Peptidase family M50,PDZ domain,PDZ domain,PDZ domain,Peptidase family M50,PDZ domain,PDZ domain,PDZ domain,Peptidase family M50,PDZ domain,PDZ domain,PDZ domain,Peptidase family M50		STRG.3358	,3,8,11	XP_027052863.1
12	XLOC_033009	1.46505e-92	2.75027	TRUE	Actin,Actin,Actin,Actin,Actin,Actin,Actin,Actin		STRG.43087	,1,3,5,11,17	XP_027037807.1	,2
12	XLOC_007396	1.71589e-92	6.35221	TRUE	RNA recognition motif. (a.k.a. RRM, RBD, or RNP domain)
12	MSTRG.15272	3.02362e-91	4.8019	TRUE	Glutamate/Leucine/Phenylalanine/Valine dehydrogenase,Glu/Leu/Phe/Val dehydrogenase, dimerisation domain,Glutamate/Leucine/Phenylalanine/Valine dehydrogenase,Glu/Leu/Phe/Val dehydrogenase, dimerisation domain,Glutamate/Leucine/Phenylalanine/Valine dehydrogenase,Glu/Leu/Phe/Val dehydrogenase, dimerisation domain,Glutamate/Leucine/Phenylalanine/Valine dehydrogenase,Glu/Leu/Phe/Val dehydrogenase, dimerisation domain		STRG.6417	,8	XP_027053276.1	,2,9
12	MSTRG.9598	1.79114e-90	8.92929	TRUE			STRG.21291	,10,13
12	XLOC_005262	3.36898e-89	5.24802	TRUE	Ubiquitin family,BAG domain,Ubiquitin-like domain		STRG.44076		XP_027050362.1
12	XLOC_006132	4.0108e-89	5.41695	TRUE
12	XLOC_039002	4.20465e-89	7.27607	TRUE	Aldo/keto reductase family
12	MSTRG.386	5.19711e-87	8.9392	TRUE	Bacterial extracellular solute-binding proteins, family 3,Ligated ion channel L-glutamate- and glycine-binding site,Ligand-gated ion channel
12	XLOC_018181	2.4105e-85	8.27922	TRUE	Major intrinsic protein				XP_027060272.1
12	XLOC_000998	2.56492e-85	7.49011	TRUE	Ras family,Ras of Complex, Roc, domain of DAPkinase,ADP-ribosylation factor family,50S ribosome-binding GTPase,Ras family,Ras of Complex, Roc, domain of DAPkinase,ADP-ribosylation factor family,50S ribosome-binding GTPase
12	XLOC_001017	3.38552e-84	4.6052	TRUE	Pou domain - N-terminal to homeobox domain,Homeodomain,Pou domain - N-terminal to homeobox domain,Homeodomain,Pou domain - N-terminal to homeobox domain,Homeodomain,Pou domain - N-terminal to homeobox domain,Homeodomain,Pou domain - N-terminal to homeobox domain,Homeodomain,Pou domain - N-terminal to homeobox domain,Homeodomain,Pou domain - N-terminal to homeobox domain,Homeodomain		STRG.37576	,21,22,25,27,29	XP_027056886.1	,14,17,22,24,27,28
12	XLOC_007473	2.47352e-83	5.84273	TRUE	Peptidase family M20/M25/M40,Peptidase dimerisation domain,Peptidase family M20/M25/M40,Peptidase dimerisation domain
12	MSTRG.15903	2.84968e-83	3.18324	TRUE
12	MSTRG.12442	1.11751e-77	8.04895	TRUE	Peptidase C26,Glutamine amidotransferase class-I,Peptidase C26,Glutamine amidotransferase class-I
12	XLOC_008057	4.05933e-77	5.52964	TRUE	Cysteine-rich secretory protein family,Cysteine-rich secretory protein family		STRG.385		XP_027049027.1
12	XLOC_041159	9.47787e-77	1.6845	TRUE	bZIP transcription factor,Basic region leucine zipper,bZIP transcription factor,Basic region leucine zipper,bZIP transcription factor,Basic region leucine zipper,bZIP transcription factor,Basic region leucine zipper,bZIP transcription factor,Basic region leucine zipper,bZIP transcription factor,Basic region leucine zipper,bZIP transcription factor,Basic region leucine zipper,bZIP transcription factor,Basic region leucine zipper,bZIP transcription factor,Basic region leucine zipper,bZIP transcription factor,Basic region leucine zipper,bZIP transcription factor,Basic region leucine zipper,bZIP transcription factor,Basic region leucine zipper,bZIP transcription factor,Basic region leucine zipper		STRG.31059	,1,3,6,8,11,26	XP_027042247.1	,7,8,27
12	XLOC_041606	8.52319e-76	3.93376	TRUE	AN1-like Zinc finger,A20-like zinc finger,AN1-like Zinc finger,A20-like zinc finger,AN1-like Zinc finger,A20-like zinc finger		STRG.30285		XP_027044623.1
12	XLOC_003662	3.4619e-75	7.49911	TRUE	C2 domain,C2 domain
12	XLOC_034881	4.84469e-75	4.52776	TRUE	FERM N-terminal domain,FERM central domain,Zinc finger, C3HC4 type (RING finger),FERM C-terminal PH-like domain,FERM N-terminal domain,FERM central domain,Zinc finger, C3HC4 type (RING finger),FERM C-terminal PH-like domain,FERM N-terminal domain,FERM central domain,Zinc finger, C3HC4 type (RING finger),FERM C-terminal PH-like domain		STRG.38846		XP_027045694.1	,17,22
12	XLOC_021311	6.12658e-75	5.65029	TRUE					XP_027051839.1	,22
12	XLOC_036696	1.23251e-74	4.28725	TRUE			STRG.17094		XP_027057927.1
12	XLOC_012141	2.22528e-74	4.32967	TRUE	Vitamin K epoxide reductase family,Vitamin K epoxide reductase family,Vitamin K epoxide reductase family,Vitamin K epoxide reductase family		STRG.10710		XP_027049173.1	,2,4,7,8
12	XLOC_000611	3.04043e-74	4.58962	TRUE	Protein-tyrosine phosphatase,Protein-tyrosine phosphatase,Protein-tyrosine phosphatase
12	XLOC_029929	2.08613e-71	9.60462	TRUE	Lipoxygenase,PLAT/LH2 domain				XP_027047963.1
12	XLOC_040235	1.29685e-70	6.37756	TRUE	ZIP Zinc transporter,Zinc transporter ZIP4 domain,ZIP Zinc transporter,Zinc transporter ZIP4 domain,ZIP Zinc transporter,Zinc transporter ZIP4 domain		STRG.14769		XP_027048292.1
12	XLOC_031578	1.72644e-70	4.95541	TRUE
12	XLOC_001386	1.95562e-70	8.51653	TRUE	PMP-22/EMP/MP20/Claudin family
12	XLOC_007431	2.40753e-69	8.93185	TRUE	PLAT/LH2 domain,Fascin domain
12	XLOC_041976	4.44104e-69	2.89075	TRUE	Papain family cysteine protease,Cathepsin propeptide inhibitor domain (I29),Peptidase C1-like family,Papain family cysteine protease,Cathepsin propeptide inhibitor domain (I29),Peptidase C1-like family,Papain family cysteine protease,Cathepsin propeptide inhibitor domain (I29),Peptidase C1-like family,Papain family cysteine protease,Cathepsin propeptide inhibitor domain (I29),Peptidase C1-like family,Papain family cysteine protease,Cathepsin propeptide inhibitor domain (I29),Peptidase C1-like family
12	XLOC_013987	1.01942e-67	3.11872	TRUE	EF-hand domain pair,EF hand,EF-hand domain pair,EF hand,EF-hand domain,Secreted protein acidic and rich in cysteine Ca binding region,Cytoskeletal-regulatory complex EF hand,EF-hand domain pair,EF hand,EF-hand domain pair,EF hand,EF-hand domain,Secreted protein acidic and rich in cysteine Ca binding region,Cytoskeletal-regulatory complex EF hand,EF-hand domain pair,EF hand,EF-hand domain pair,EF hand,EF-hand domain,Secreted protein acidic and rich in cysteine Ca binding region,Cytoskeletal-regulatory complex EF hand,EF-hand domain pair,EF hand,EF-hand domain pair,EF hand,EF-hand domain,Secreted protein acidic and rich in cysteine Ca binding region,Cytoskeletal-regulatory complex EF hand,EF-hand domain pair,EF hand,EF-hand domain pair,EF hand,EF-hand domain,Secreted protein acidic and rich in cysteine Ca binding region,Cytoskeletal-regulatory complex EF hand,EF-hand domain pair,EF hand,EF-hand domain pair,EF hand,EF-hand domain,Secreted protein acidic and rich in cysteine Ca binding region,Cytoskeletal-regulatory complex EF hand,EF-hand domain pair,EF hand,EF-hand domain pair,EF hand,EF-hand domain,Secreted protein acidic and rich in cysteine Ca binding region,Cytoskeletal-regulatory complex EF hand,EF-hand domain pair,EF hand,EF-hand domain pair,EF hand,EF-hand domain,Secreted protein acidic and rich in cysteine Ca binding region,Cytoskeletal-regulatory complex EF hand
12	XLOC_034108	3.66665e-67	3.21641	TRUE	RNA recognition motif. (a.k.a. RRM, RBD, or RNP domain),RNA recognition motif,RNA recognition motif. (a.k.a. RRM, RBD, or RNP domain),RNA recognition motif,RNA recognition motif. (a.k.a. RRM, RBD, or RNP domain),RNA recognition motif,RNA recognition motif. (a.k.a. RRM, RBD, or RNP domain),RNA recognition motif,RNA recognition motif. (a.k.a. RRM, RBD, or RNP domain),RNA recognition motif,RNA recognition motif. (a.k.a. RRM, RBD, or RNP domain),RNA recognition motif,RNA recognition motif. (a.k.a. RRM, RBD, or RNP domain),RNA recognition motif,RNA recognition motif. (a.k.a. RRM, RBD, or RNP domain),RNA recognition motif		STRG.37517	,3	XP_027045649.1	,7
12	XLOC_008361	1.6636e-66	3.62328	TRUE	SET domain,SET domain,SET domain
12	XLOC_040738	2.65709e-66	8.92557	TRUE	Galactosyltransferase,Fringe-like
12	XLOC_013808	3.0329e-66	5.79454	TRUE	Phytochelatin synthase,Phytochelatin synthase,Phytochelatin synthase	aboral			XP_027052947.1
12	XLOC_004146	8.06032e-66	4.19479	TRUE	C2 domain,Ferlin C-terminus,FerB (NUC096) domain,FerI (NUC094) domain,C2 domain,Ferlin C-terminus,FerB (NUC096) domain,FerI (NUC094) domain,C2 domain,Ferlin C-terminus,FerB (NUC096) domain,FerI (NUC094) domain
12	XLOC_044101	1.09623e-65	1.67143	TRUE	Hsp70 protein,MreB/Mbl protein,Hsp70 protein,MreB/Mbl protein,Hsp70 protein,MreB/Mbl protein,Hsp70 protein,MreB/Mbl protein,Hsp70 protein,MreB/Mbl protein,Hsp70 protein,MreB/Mbl protein		STRG.40557	,1,3,11	XP_027043501.1	,22
12	XLOC_044287	9.87881e-65	3.71324	TRUE	Gelsolin repeat,Gelsolin repeat,Gelsolin repeat,Gelsolin repeat,Gelsolin repeat,Gelsolin repeat,Gelsolin repeat,Gelsolin repeat,Gelsolin repeat,Gelsolin repeat,Gelsolin repeat				XP_027039270.1	,4,17,25,28
12	XLOC_001856	3.22413e-64	6.62331	TRUE	EF-hand domain pair,EF-hand domain,EF hand,EF-hand domain pair,EF-hand domain,EF hand,EF-hand domain pair,EF-hand domain,EF hand,EF-hand domain pair,EF-hand domain,EF hand
12	XLOC_044235	3.81141e-64	3.80559	TRUE	EF-hand domain pair,EF hand,EF-hand domain,EF hand,EF-hand domain pair,Cytoskeletal-regulatory complex EF hand,Secreted protein acidic and rich in cysteine Ca binding region,EF-hand domain pair,EF hand,EF-hand domain,EF hand,EF-hand domain pair,Cytoskeletal-regulatory complex EF hand,Secreted protein acidic and rich in cysteine Ca binding region,EF-hand domain pair,EF hand,EF-hand domain,EF hand,EF-hand domain pair,Cytoskeletal-regulatory complex EF hand,Secreted protein acidic and rich in cysteine Ca binding region,EF-hand domain pair,EF hand,EF-hand domain,EF hand,EF-hand domain pair,Cytoskeletal-regulatory complex EF hand,Secreted protein acidic and rich in cysteine Ca binding region,EF-hand domain pair,EF hand,EF-hand domain,EF hand,EF-hand domain pair,Cytoskeletal-regulatory complex EF hand,Secreted protein acidic and rich in cysteine Ca binding region,EF-hand domain pair,EF hand,EF-hand domain,EF hand,EF-hand domain pair,Cytoskeletal-regulatory complex EF hand,Secreted protein acidic and rich in cysteine Ca binding region,EF-hand domain pair,EF hand,EF-hand domain,EF hand,EF-hand domain pair,Cytoskeletal-regulatory complex EF hand,Secreted protein acidic and rich in cysteine Ca binding region
12	XLOC_043437	8.467e-64	3.13361	TRUE	EB1-like C-terminal motif,Calponin homology (CH) domain,EB1-like C-terminal motif,Calponin homology (CH) domain		STRG.39538	,3,16	XP_027036581.1
12	XLOC_031118	7.03422e-63	2.75783	TRUE	Skp1 family, tetramerisation domain,Skp1 family, tetramerisation domain,Skp1 family, tetramerisation domain,Skp1 family, tetramerisation domain,Skp1 family, tetramerisation domain,Skp1 family, tetramerisation domain		STRG.10150		XP_027045567.1	,4,7,14,24
12	XLOC_036353	1.0974e-62	9.33458	TRUE	EF hand,EF-hand domain pair,EF-hand domain,EF-hand domain pair,EF hand,Secreted protein acidic and rich in cysteine Ca binding region
12	XLOC_036578	4.8394e-61	4.52215	TRUE	Regulator of G protein signaling domain,Regulator of G protein signaling domain,Regulator of G protein signaling domain		STRG.7844	,4,20,29	XP_027054431.1	,4,13,14,22,26,29
12	XLOC_014218	1.93342e-60	4.44061	TRUE	Polycystin cation channel,Polycystin domain,Ion transport protein,EF hand,EF hand,Polycystin cation channel,Polycystin domain,Ion transport protein,EF hand,EF hand,Polycystin cation channel,Polycystin domain,Ion transport protein,EF hand,EF hand,Polycystin cation channel,Polycystin domain,Ion transport protein,EF hand,EF hand,Polycystin cation channel,Polycystin domain,Ion transport protein,EF hand,EF hand,Polycystin cation channel,Polycystin domain,Ion transport protein,EF hand,EF hand		STRG.7440	,4,9,15,20,21,22,23,25,28,29,30	XP_027060642.1	,4,13,14,15,17,22,23,24,28
12	XLOC_003653	2.81547e-60	2.55093	TRUE	FHA domain,Zinc finger, C3HC4 type (RING finger),Zinc finger, C3HC4 type (RING finger),Zinc finger, C3HC4 type (RING finger),Ring finger domain,FHA domain,Zinc finger, C3HC4 type (RING finger),Zinc finger, C3HC4 type (RING finger),Zinc finger, C3HC4 type (RING finger),Ring finger domain,FHA domain,Zinc finger, C3HC4 type (RING finger),Zinc finger, C3HC4 type (RING finger),Zinc finger, C3HC4 type (RING finger),Ring finger domain,FHA domain,Zinc finger, C3HC4 type (RING finger),Zinc finger, C3HC4 type (RING finger),Zinc finger, C3HC4 type (RING finger),Ring finger domain,FHA domain,Zinc finger, C3HC4 type (RING finger),Zinc finger, C3HC4 type (RING finger),Zinc finger, C3HC4 type (RING finger),Ring finger domain,FHA domain,Zinc finger, C3HC4 type (RING finger),Zinc finger, C3HC4 type (RING finger),Zinc finger, C3HC4 type (RING finger),Ring finger domain,FHA domain,Zinc finger, C3HC4 type (RING finger),Zinc finger, C3HC4 type (RING finger),Zinc finger, C3HC4 type (RING finger),Ring finger domain,FHA domain,Zinc finger, C3HC4 type (RING finger),Zinc finger, C3HC4 type (RING finger),Zinc finger, C3HC4 type (RING finger),Ring finger domain,FHA domain,Zinc finger, C3HC4 type (RING finger),Zinc finger, C3HC4 type (RING finger),Zinc finger, C3HC4 type (RING finger),Ring finger domain,FHA domain,Zinc finger, C3HC4 type (RING finger),Zinc finger, C3HC4 type (RING finger),Zinc finger, C3HC4 type (RING finger),Ring finger domain		STRG.6099		XP_027059415.1	,4,8,17,22
12	XLOC_009796	7.57014e-60	5.09024	TRUE
12	XLOC_043726	1.09322e-59	3.47018	TRUE	35-cyclic nucleotide phosphodiesterase,35-cyclic nucleotide phosphodiesterase,35-cyclic nucleotide phosphodiesterase,35-cyclic nucleotide phosphodiesterase,35-cyclic nucleotide phosphodiesterase,35-cyclic nucleotide phosphodiesterase		STRG.26667	,4,22	XP_027047047.1	,14,24
12	XLOC_028638	1.73522e-59	4.14906	TRUE	Regulator of chromosome condensation (RCC1) repeat,Regulator of chromosome condensation (RCC1) repeat,Regulator of chromosome condensation (RCC1) repeat,Regulator of chromosome condensation (RCC1) repeat,Regulator of chromosome condensation (RCC1) repeat,Regulator of chromosome condensation (RCC1) repeat		STRG.28494		XP_027051915.1
12	XLOC_044129	2.81792e-59	2.56513	TRUE	TROVE domain,TROVE domain,TROVE domain,TROVE domain,TROVE domain
12	XLOC_007028	4.38284e-59	2.32369	TRUE	EF hand,EF-hand domain,EF-hand domain pair,EF-hand domain pair,EF hand,EF hand,EF-hand domain,EF-hand domain pair,EF-hand domain pair,EF hand,EF hand,EF-hand domain,EF-hand domain pair,EF-hand domain pair,EF hand,EF hand,EF-hand domain,EF-hand domain pair,EF-hand domain pair,EF hand,EF hand,EF-hand domain,EF-hand domain pair,EF-hand domain pair,EF hand,EF hand,EF-hand domain,EF-hand domain pair,EF-hand domain pair,EF hand,EF hand,EF-hand domain,EF-hand domain pair,EF-hand domain pair,EF hand,EF hand,EF-hand domain,EF-hand domain pair,EF-hand domain pair,EF hand,EF hand,EF-hand domain,EF-hand domain pair,EF-hand domain pair,EF hand		STRG.4061		XP_027052160.1	,2,7,25
12	XLOC_012980	5.24867e-59	8.24674	TRUE
12	XLOC_040228	2.52739e-58	2.29552	TRUE	Protein kinase domain,Protein tyrosine and serine/threonine kinase,Doublecortin,Protein kinase domain,Protein tyrosine and serine/threonine kinase,Doublecortin,Protein kinase domain,Protein tyrosine and serine/threonine kinase,Doublecortin,Protein kinase domain,Protein tyrosine and serine/threonine kinase,Doublecortin,Protein kinase domain,Protein tyrosine and serine/threonine kinase,Doublecortin,Protein kinase domain,Protein tyrosine and serine/threonine kinase,Doublecortin,Protein kinase domain,Protein tyrosine and serine/threonine kinase,Doublecortin,Protein kinase domain,Protein tyrosine and serine/threonine kinase,Doublecortin,Protein kinase domain,Protein tyrosine and serine/threonine kinase,Doublecortin,Protein kinase domain,Protein tyrosine and serine/threonine kinase,Doublecortin,Protein kinase domain,Protein tyrosine and serine/threonine kinase,Doublecortin		STRG.39022		XP_027038204.1	,5,7,10
12	XLOC_002204	3.23249e-58	3.25574	TRUE	TIR domain,TIR domain,TIR domain,TIR domain,TIR domain,TIR domain,TIR domain,TIR domain,TIR domain,TIR domain		STRG.665	,0,1,3	XP_027037029.1
12	XLOC_009664	4.93199e-58	8.74826	TRUE	Gelsolin repeat,Villin headpiece domain
12	XLOC_003670	1.00503e-57	6.29969	TRUE
12	XLOC_033435	2.25148e-57	2.62119	TRUE	EF hand,EF-hand domain pair,EF-hand domain,EF-hand domain pair,EF hand,EF hand,EF-hand domain pair,EF-hand domain,EF-hand domain pair,EF hand,EF hand,EF-hand domain pair,EF-hand domain,EF-hand domain pair,EF hand,EF hand,EF-hand domain pair,EF-hand domain,EF-hand domain pair,EF hand,EF hand,EF-hand domain pair,EF-hand domain,EF-hand domain pair,EF hand				XP_027049692.1	,4,6,7,8,14,17
12	XLOC_045147	2.78614e-57	2.51142	TRUE	Cofilin/tropomyosin-type actin-binding protein,Cofilin/tropomyosin-type actin-binding protein,Cofilin/tropomyosin-type actin-binding protein,Cofilin/tropomyosin-type actin-binding protein,Cofilin/tropomyosin-type actin-binding protein
12	XLOC_036412	4.14052e-57	8.22645	TRUE	Glutamate-cysteine ligase
12	XLOC_037141	4.629e-57	3.48474	TRUE	T-complex protein 11,T-complex protein 11		STRG.27080		XP_027048197.1
12	XLOC_020565	2.21413e-56	6.65799	TRUE
12	XLOC_011922	1.4849e-55	6.67227	TRUE	PDZ domain,PDZ domain,PDZ domain		STRG.25454		XP_027048045.1
12	XLOC_037016	6.27469e-55	2.71796	TRUE	Cyclin, N-terminal domain,Cyclin, N-terminal domain,Cyclin, N-terminal domain,Cyclin, N-terminal domain,Cyclin, N-terminal domain,Cyclin, N-terminal domain	aboral	STRG.10560		XP_027053219.1	,8,12,17
12	XLOC_044839	6.46386e-55	3.74453	TRUE
12	XLOC_029922	1.11612e-54	2.13866	TRUE	Snf7,Snf7,Snf7,Snf7		STRG.20044	,11	XP_027040234.1
12	XLOC_002923	7.28637e-54	3.27693	TRUE	Pyridoxal-phosphate dependent enzyme,CBS domain,Pyridoxal-phosphate dependent enzyme,CBS domain,Pyridoxal-phosphate dependent enzyme,CBS domain		STRG.26003	,3,27	XP_027044477.1
12	XLOC_022577	1.14853e-52	9.81729	TRUE	Immunoglobulin domain,Immunoglobulin domain,Immunoglobulin I-set domain,Immunoglobulin domain,Fibronectin type III domain
12	MSTRG.16314	2.26568e-52	2.95632	TRUE	Endoribonuclease L-PSP,Endoribonuclease L-PSP,Endoribonuclease L-PSP,Endoribonuclease L-PSP,Endoribonuclease L-PSP,Endoribonuclease L-PSP		STRG.30049	,3,6	XP_027059620.1
12	XLOC_003576	4.8878e-52	3.78163	TRUE	Ion transport protein,BTB/POZ domain,Ion channel,Ion transport protein,BTB/POZ domain,Ion channel,Ion transport protein,BTB/POZ domain,Ion channel,Ion transport protein,BTB/POZ domain,Ion channel,Ion transport protein,BTB/POZ domain,Ion channel,Ion transport protein,BTB/POZ domain,Ion channel,Ion transport protein,BTB/POZ domain,Ion channel,Ion transport protein,BTB/POZ domain,Ion channel		STRG.3520		XP_027036927.1	,14,17,22
12	XLOC_045467	5.41052e-52	8.97858	TRUE
12	XLOC_017648	9.49964e-52	3.21145	TRUE	Thioredoxin-like,Thioredoxin,Redoxin,AhpC/TSA family,Thioredoxin-like,Thioredoxin,Redoxin,AhpC/TSA family,Thioredoxin-like,Thioredoxin,Redoxin,AhpC/TSA family,Thioredoxin-like,Thioredoxin,Redoxin,AhpC/TSA family,Thioredoxin-like,Thioredoxin,Redoxin,AhpC/TSA family,Thioredoxin-like,Thioredoxin,Redoxin,AhpC/TSA family		STRG.5653	,3,12,16	XP_027049739.1	,7
12	XLOC_032254	1.38931e-51	9.69571	TRUE
12	XLOC_036366	2.79334e-51	8.52205	TRUE	N-Acetylglucosaminyltransferase-IV (GnT-IV) conserved region
12	XLOC_002572	3.02653e-51	9.15426	TRUE
12	XLOC_004102	3.67069e-51	5.2645	TRUE	Intermediate filament protein,Lamin Tail Domain,Intermediate filament protein,Lamin Tail Domain,Intermediate filament protein,Lamin Tail Domain,Intermediate filament protein,Lamin Tail Domain,Intermediate filament protein,Lamin Tail Domain		STRG.7280		XP_027036928.1
12	MSTRG.20347	5.4661e-51	9.48568	TRUE	Fibrinogen beta and gamma chains, C-terminal globular domain
12	MSTRG.8082	1.07407e-50	3.05195	TRUE	Membrane-associating domain,Membrane-associating domain,Membrane-associating domain,Membrane-associating domain,Membrane-associating domain,Membrane-associating domain,Membrane-associating domain,Membrane-associating domain,Membrane-associating domain
12	XLOC_019518	1.2092e-50	4.89802	TRUE
12	XLOC_030758	1.26343e-50	2.64335	TRUE	Eukaryotic protein of unknown function (DUF953),Eukaryotic protein of unknown function (DUF953),Eukaryotic protein of unknown function (DUF953),Eukaryotic protein of unknown function (DUF953),Eukaryotic protein of unknown function (DUF953),Eukaryotic protein of unknown function (DUF953),Eukaryotic protein of unknown function (DUF953),Eukaryotic protein of unknown function (DUF953),Eukaryotic protein of unknown function (DUF953)		STRG.19721	,4,23	XP_027059006.1	,4,7,8,14,26
12	XLOC_002451	1.41376e-50	5.91035	TRUE	Methyltransferase domain,Methyltransferase domain,Methyltransferase domain,Methyltransferase domain		STRG.5194	,3,16	XP_027052141.1	,2,9
12	XLOC_042551	1.47591e-50	7.31954	TRUE
12	XLOC_042175	2.31632e-50	5.82944	TRUE
12	XLOC_006386	2.58691e-50	3.10308	TRUE	Insulin-like growth factor binding protein,Insulin-like growth factor binding protein,Insulin-like growth factor binding protein,Insulin-like growth factor binding protein,Insulin-like growth factor binding protein,Insulin-like growth factor binding protein	aboral
12	XLOC_021411	2.95583e-50	3.12672	TRUE	Intraflagellar transport 81 calponin homology domain,Intraflagellar transport 81 calponin homology domain,Intraflagellar transport 81 calponin homology domain,Intraflagellar transport 81 calponin homology domain,Intraflagellar transport 81 calponin homology domain		STRG.23436	,3	XP_027059695.1
12	XLOC_031634	3.9088e-50	3.16183	TRUE
12	XLOC_002252	5.12423e-50	3.25697	TRUE	Kinesin motor domain,Microtubule binding,Kinesin motor domain,Microtubule binding,Kinesin motor domain,Microtubule binding		STRG.7024		XP_027060484.1
12	XLOC_010859	7.13164e-50	2.54279	TRUE	Apoptosis regulator proteins, Bcl-2 family,Apoptosis regulator proteins, Bcl-2 family,Apoptosis regulator proteins, Bcl-2 family,Apoptosis regulator proteins, Bcl-2 family
12	XLOC_012461	2.26963e-49	3.97767	TRUE	Myosin head (motor domain),Myosin VI cargo binding domain,Myosin N-terminal SH3-like domain,Myosin head (motor domain),Myosin VI cargo binding domain,Myosin N-terminal SH3-like domain		STRG.32698		XP_027038461.1
12	MSTRG.9643	7.30566e-49	9.22421	TRUE	Transglutaminase family,PLAT/LH2 domain,Transglutaminase-like superfamily,Transglutaminase family, C-terminal ig like domain
12	MSTRG.10670	9.62467e-49	7.72172	TRUE
12	XLOC_014617	1.43217e-48	3.66275	TRUE	Pro-kumamolisin, activation domain,Pro-kumamolisin, activation domain,Pro-kumamolisin, activation domain		STRG.31909		XP_027050819.1	,2,9
12	XLOC_032564	1.8733e-48	4.17495	TRUE	Zeta toxin		STRG.9220		XP_027046045.1
12	XLOC_040922	4.75537e-48	4.73236	TRUE	HMG (high mobility group) box,HMG-box domain,HMG (high mobility group) box,HMG-box domain
12	XLOC_045734	5.51735e-48	1.97064	TRUE	DEAD/DEAH box helicase,Helicase conserved C-terminal domain,Type III restriction enzyme, res subunit,DEAD/DEAH box helicase,Helicase conserved C-terminal domain,Type III restriction enzyme, res subunit,DEAD/DEAH box helicase,Helicase conserved C-terminal domain,Type III restriction enzyme, res subunit,DEAD/DEAH box helicase,Helicase conserved C-terminal domain,Type III restriction enzyme, res subunit,DEAD/DEAH box helicase,Helicase conserved C-terminal domain,Type III restriction enzyme, res subunit,DEAD/DEAH box helicase,Helicase conserved C-terminal domain,Type III restriction enzyme, res subunit,DEAD/DEAH box helicase,Helicase conserved C-terminal domain,Type III restriction enzyme, res subunit,DEAD/DEAH box helicase,Helicase conserved C-terminal domain,Type III restriction enzyme, res subunit,DEAD/DEAH box helicase,Helicase conserved C-terminal domain,Type III restriction enzyme, res subunit				XP_027036423.1
12	XLOC_009019	1.02769e-47	8.83828	TRUE	RING-type zinc-finger
12	XLOC_018037	1.07393e-47	5.88761	TRUE
12	XLOC_040885	1.25863e-47	6.14504	TRUE			STRG.17659		XP_027054571.1
12	MSTRG.20439	2.91702e-47	4.0911	TRUE		aboral
12	XLOC_004276	5.54128e-47	6.2815	TRUE	Annexin
12	XLOC_011512	1.19106e-46	4.23741	TRUE	Tetraspanin family,Tetraspanin family,Tetraspanin family		STRG.39825		XP_027039256.1	,4
12	XLOC_032815	1.42011e-46	3.31886	TRUE		aboral
12	XLOC_032420	7.8967e-46	3.59016	TRUE	Sulfotransferase family,Sulfotransferase family,Sulfotransferase family,Sulfotransferase family,Sulfotransferase family
12	XLOC_008357	9.66005e-46	7.41175	TRUE	Ankyrin repeats (3 copies),Ankyrin repeats (many copies),Ankyrin repeats (many copies),Ankyrin repeat,Ankyrin repeat,Ion transport protein
12	XLOC_029794	2.48143e-45	5.88091	TRUE	Laminin EGF domain,Laminin G domain,Laminin G domain,Laminin N-terminal (Domain VI),Interleukin-like EMT inducer,C2 domain,Laminin EGF domain,Laminin G domain,Laminin G domain,Laminin N-terminal (Domain VI),Interleukin-like EMT inducer,C2 domain				XP_027059456.1	,17,22
12	XLOC_028003	3.89403e-45	4.31172	TRUE	Glutathione peroxidase,Glutathione peroxidase,Glutathione peroxidase		STRG.5889		XP_027037107.1	,2
12	XLOC_040599	8.35599e-45	4.39758	TRUE			STRG.40932		XP_027046565.1
12	XLOC_004075	1.0335e-44	2.09321	TRUE	SPFH domain / Band 7 family,Flotillin,SPFH domain / Band 7 family,Flotillin,SPFH domain / Band 7 family,Flotillin,SPFH domain / Band 7 family,Flotillin,SPFH domain / Band 7 family,Flotillin,SPFH domain / Band 7 family,Flotillin,SPFH domain / Band 7 family,Flotillin,SPFH domain / Band 7 family,Flotillin,SPFH domain / Band 7 family,Flotillin		STRG.42422		XP_027054631.1	,4,8,11,13,14,24,25,26,28
12	MSTRG.5293	2.46644e-44	2.87282	TRUE	Septin,Elongation factor Tu GTP binding domain,50S ribosome-binding GTPase,Septin,Elongation factor Tu GTP binding domain,50S ribosome-binding GTPase				XP_027038962.1
12	XLOC_004283	5.45867e-44	3.32857	TRUE	Cysteine dioxygenase type I,Cysteine dioxygenase type I,Cysteine dioxygenase type I		STRG.9115		XP_027051948.1
12	XLOC_043888	1.02222e-43	9.33281	TRUE	EF-hand domain pair,EF hand,EF-hand domain pair,EF-hand domain,EF hand,Cytoskeletal-regulatory complex EF hand
12	XLOC_036129	3.10663e-43	3.14078	TRUE	p25-alpha,p25-alpha,p25-alpha,p25-alpha,p25-alpha		STRG.22883	,0,1,2,3,7,10,11,20,22,26,30	XP_027051791.1	,0,4,5,7,10,17,24,26,28
12	XLOC_042924	3.85497e-43	4.12892	TRUE
12	XLOC_018572	8.3334e-43	5.13579	TRUE
12	XLOC_000858	8.51921e-43	7.21421	TRUE	EF-hand domain pair,EF-hand domain,EF-hand domain pair,EF hand,EF hand
12	XLOC_044292	1.16148e-42	3.74728	TRUE	Aminotransferase class-III		STRG.37592		XP_027049618.1	,2,8
12	XLOC_041103	1.50091e-42	2.7749	TRUE
12	XLOC_011947	3.22687e-42	8.76234	TRUE	Membrane-associating domain
12	XLOC_014359	6.02565e-42	7.16298	TRUE	WD domain, G-beta repeat,Anaphase-promoting complex subunit 4 WD40 domain,Nucleoporin Nup120/160
12	XLOC_038186	6.427e-42	1.80705	TRUE	bZIP Maf transcription factor,bZIP Maf transcription factor,bZIP Maf transcription factor,bZIP Maf transcription factor,bZIP Maf transcription factor,bZIP Maf transcription factor,bZIP Maf transcription factor		STRG.43778		XP_027040324.1
12	XLOC_034259	1.07786e-41	8.85943	TRUE	Ion transport protein,Ion channel,PAS domain,Cyclic nucleotide-binding domain				XP_027052303.1	,17
12	XLOC_009534	1.44497e-41	1.75994	TRUE	Core histone H2A/H2B/H3/H4,Core histone H2A/H2B/H3/H4,Core histone H2A/H2B/H3/H4,Core histone H2A/H2B/H3/H4,Core histone H2A/H2B/H3/H4,Core histone H2A/H2B/H3/H4,Core histone H2A/H2B/H3/H4		STRG.35460	,6	XP_027053614.1	,1,5,11,12,13,17,21,22,24
12	XLOC_004220	1.61682e-41	2.24088	TRUE	Snf7,Snf7,Snf7,Snf7,Snf7,Snf7,Snf7				XP_027051974.1
12	XLOC_011400	1.69429e-41	3.6535	TRUE	Glutamine synthetase, beta-Grasp domain,Glutamine synthetase, catalytic domain,Glutamine synthetase, beta-Grasp domain,Glutamine synthetase, catalytic domain,Glutamine synthetase, beta-Grasp domain,Glutamine synthetase, catalytic domain,Glutamine synthetase, beta-Grasp domain,Glutamine synthetase, catalytic domain,Glutamine synthetase, beta-Grasp domain,Glutamine synthetase, catalytic domain,Glutamine synthetase, beta-Grasp domain,Glutamine synthetase, catalytic domain,Glutamine synthetase, beta-Grasp domain,Glutamine synthetase, catalytic domain		STRG.712		XP_027051120.1	,2
12	XLOC_000682	2.7168e-41	4.91151	TRUE
12	MSTRG.4911	9.80247e-41	8.64955	TRUE
12	XLOC_007641	2.42743e-40	7.59825	TRUE	Fibronectin type III domain		STRG.7311		XP_027041829.1
12	XLOC_035537	4.44337e-40	3.74518	TRUE	Protein kinase domain,Protein tyrosine and serine/threonine kinase,Kinase-like,Lipopolysaccharide kinase (Kdo/WaaP) family		STRG.17805	,3	XP_027036765.1	,4,7
12	MSTRG.7922	5.29022e-40	4.63784	TRUE	3-hydroxyacyl-CoA dehydrogenase, NAD binding domain,3-hydroxyacyl-CoA dehydrogenase, C-terminal domain
12	MSTRG.7593	7.08886e-40	7.9486	TRUE	Fibrinogen beta and gamma chains, C-terminal globular domain,PAN domain
12	XLOC_003382	1.48132e-39	8.12438	TRUE	Cadherin domain,Cadherin-like,Cadherin-like,Bacterial cadherin-like domain
12	XLOC_004475	1.51096e-39	2.67325	TRUE	Transmembrane protein 131-like,Transmembrane protein 131-like N-terminal,Abnormal spindle-like microcephaly-assocd, ASPM-SPD-2-Hydin,Transmembrane protein 131-like,Transmembrane protein 131-like N-terminal,Abnormal spindle-like microcephaly-assocd, ASPM-SPD-2-Hydin,Transmembrane protein 131-like,Transmembrane protein 131-like N-terminal,Abnormal spindle-like microcephaly-assocd, ASPM-SPD-2-Hydin,Transmembrane protein 131-like,Transmembrane protein 131-like N-terminal,Abnormal spindle-like microcephaly-assocd, ASPM-SPD-2-Hydin,Transmembrane protein 131-like,Transmembrane protein 131-like N-terminal,Abnormal spindle-like microcephaly-assocd, ASPM-SPD-2-Hydin		STRG.26561		XP_027054776.1
12	XLOC_040007	1.61563e-39	6.08709	TRUE
12	XLOC_045182	2.28069e-39	3.46734	TRUE	Ciliary protein causing Leber congenital amaurosis disease,Ciliary protein causing Leber congenital amaurosis disease,Ciliary protein causing Leber congenital amaurosis disease		STRG.8881	,3	XP_027056220.1
12	XLOC_034201	5.10374e-39	2.95363	TRUE	The ARF-like 2 binding protein BART,The ARF-like 2 binding protein BART,The ARF-like 2 binding protein BART		STRG.8734		XP_027059441.1
12	XLOC_016541	8.60225e-39	3.08387	TRUE	SH3 domain,Variant SH3 domain,Variant SH3 domain,SH3 domain,Variant SH3 domain,Variant SH3 domain,SH3 domain,Variant SH3 domain,Variant SH3 domain		STRG.22254		XP_027055270.1
12	XLOC_041189	1.14609e-38	7.18459	TRUE
12	XLOC_030406	1.47153e-38	2.50541	TRUE	Snf7,Snf7		STRG.33903		XP_027037456.1
12	XLOC_012713	3.4639e-38	7.10956	TRUE	Pyridoxal-phosphate dependent enzyme,ACT domain		STRG.39812		XP_027055079.1
12	XLOC_044064	4.13097e-38	3.78658	TRUE	Guanylate-kinase-associated protein (GKAP) protein,Guanylate-kinase-associated protein (GKAP) protein		STRG.25061		XP_027048418.1
12	XLOC_007149	5.41075e-38	2.41783	TRUE
12	MSTRG.23784	5.42939e-38	2.0421	TRUE	NADH dehydrogenase ubiquinone Fe-S protein 4,NADH dehydrogenase ubiquinone Fe-S protein 4,NADH dehydrogenase ubiquinone Fe-S protein 4,NADH dehydrogenase ubiquinone Fe-S protein 4,NADH dehydrogenase ubiquinone Fe-S protein 4,NADH dehydrogenase ubiquinone Fe-S protein 4		STRG.39671	,3,6,27	XP_027038934.1	,4,7,14,26
12	XLOC_013820	8.78134e-38	6.67955	TRUE
12	XLOC_034873	9.33442e-38	2.54792	TRUE	RPEL repeat,RPEL repeat,RPEL repeat,RPEL repeat,RPEL repeat,RPEL repeat,RPEL repeat		STRG.6735		XP_027040673.1	,15,22
12	XLOC_MITO	1.30041e-37	1.00933	TRUE
12	XLOC_015974	2.4526e-37	5.30604	TRUE
12	XLOC_006669	5.91628e-37	1.82737	TRUE	Adenylate cyclase associated (CAP) C terminal,Adenylate cyclase associated (CAP) C terminal,Adenylate cyclase associated (CAP) C terminal,Adenylate cyclase associated (CAP) C terminal,Adenylate cyclase associated (CAP) C terminal,Adenylate cyclase associated (CAP) C terminal,Adenylate cyclase associated (CAP) C terminal		STRG.22564	,3	XP_027043142.1	,2,7
12	XLOC_039341	1.07011e-36	9.78156	TRUE	Ankyrin repeats (many copies),Ankyrin repeats (3 copies),Ankyrin repeats (many copies),Ankyrin repeat,SAM domain (Sterile alpha motif),Ankyrin repeat,SAM domain (Sterile alpha motif)				XP_027036037.1	,22
12	XLOC_030684	1.69373e-36	1.62222	TRUE	Fructose-bisphosphate aldolase class-I,Fructose-bisphosphate aldolase class-I,Fructose-bisphosphate aldolase class-I,Fructose-bisphosphate aldolase class-I,Fructose-bisphosphate aldolase class-I,Fructose-bisphosphate aldolase class-I,Fructose-bisphosphate aldolase class-I,Fructose-bisphosphate aldolase class-I,Fructose-bisphosphate aldolase class-I,Fructose-bisphosphate aldolase class-I		STRG.21608	,3,10,12,13,29	XP_027058998.1	,5,6,7,8,13
12	XLOC_011473	1.79258e-36	6.4653	TRUE	Ion transport protein,Voltage-dependent L-type calcium channel, IQ-associated,Voltage gated calcium channel IQ domain,Polycystin cation channel
12	XLOC_036530	2.92586e-36	3.33285	TRUE	RNA recognition motif. (a.k.a. RRM, RBD, or RNP domain),RNA recognition motif,RNA recognition motif. (a.k.a. RRM, RBD, or RNP domain),RNA recognition motif		STRG.5629		XP_027056446.1
12	XLOC_040611	4.52747e-36	2.56242	TRUE	Protein tyrosine and serine/threonine kinase,Protein kinase domain,Protein tyrosine and serine/threonine kinase,Protein kinase domain,Protein tyrosine and serine/threonine kinase,Protein kinase domain,Protein tyrosine and serine/threonine kinase,Protein kinase domain,Protein tyrosine and serine/threonine kinase,Protein kinase domain,Protein tyrosine and serine/threonine kinase,Protein kinase domain,Protein tyrosine and serine/threonine kinase,Protein kinase domain		STRG.5533
12	XLOC_018327	1.35372e-35	3.27048	TRUE	MBOAT, membrane-bound O-acyltransferase family,MBOAT, membrane-bound O-acyltransferase family,MBOAT, membrane-bound O-acyltransferase family,MBOAT, membrane-bound O-acyltransferase family		STRG.34794		XP_027036164.1
12	XLOC_008236	2.17043e-35	6.98573	TRUE
12	XLOC_038792	2.60268e-35	2.16519	TRUE	La domain,SUZ-C motif,La domain,SUZ-C motif,La domain,SUZ-C motif,La domain,SUZ-C motif,La domain,SUZ-C motif,La domain,SUZ-C motif,La domain,SUZ-C motif,La domain,SUZ-C motif,La domain,SUZ-C motif,La domain,SUZ-C motif		STRG.4789		XP_027054505.1	,20
12	XLOC_039703	3.67315e-35	1.78999	TRUE	RHO protein GDP dissociation inhibitor,RHO protein GDP dissociation inhibitor,RHO protein GDP dissociation inhibitor,RHO protein GDP dissociation inhibitor,RHO protein GDP dissociation inhibitor,RHO protein GDP dissociation inhibitor,RHO protein GDP dissociation inhibitor,RHO protein GDP dissociation inhibitor		STRG.15330	,1,3,8,11	XP_027043480.1	,2,7,9,25
12	XLOC_032359	7.89573e-35	8.94548	TRUE	Syntaxin,SNARE domain
12	XLOC_014363	9.40302e-35	1.96328	TRUE					XP_027056493.1
12	XLOC_014827	1.75251e-34	4.84638	TRUE	Eukaryotic glutathione synthase, ATP binding domain,Eukaryotic glutathione synthase,Eukaryotic glutathione synthase, ATP binding domain,Eukaryotic glutathione synthase		STRG.29238	,27	XP_027046278.1
12	XLOC_019258	1.79981e-34	9.69023	TRUE
12	XLOC_037556	2.04355e-34	2.10534	TRUE	Thymosin beta-4 family,TonB C terminal,U4/U6.U5 small nuclear ribonucleoproteins,Thymosin beta-4 family,TonB C terminal,U4/U6.U5 small nuclear ribonucleoproteins,Thymosin beta-4 family,TonB C terminal,U4/U6.U5 small nuclear ribonucleoproteins,Thymosin beta-4 family,TonB C terminal,U4/U6.U5 small nuclear ribonucleoproteins,Thymosin beta-4 family,TonB C terminal,U4/U6.U5 small nuclear ribonucleoproteins,Thymosin beta-4 family,TonB C terminal,U4/U6.U5 small nuclear ribonucleoproteins		STRG.9269	,3,5,8,10	XP_027051187.1	,2,7,8,9,25
12	XLOC_005242	2.30218e-34	1.98944	TRUE	Enolase, C-terminal TIM barrel domain,Enolase, N-terminal domain,Enolase, C-terminal TIM barrel domain,Enolase, N-terminal domain,Enolase, C-terminal TIM barrel domain,Enolase, N-terminal domain,Enolase, C-terminal TIM barrel domain,Enolase, N-terminal domain		STRG.43176	,3,5,10,16,17,25	XP_027035624.1	,2,7,8
12	XLOC_014722	2.73381e-34	2.15607	TRUE	Calcineurin-like phosphoesterase,Serine-threonine protein phosphatase N-terminal domain,Calcineurin-like phosphoesterase,Serine-threonine protein phosphatase N-terminal domain,Calcineurin-like phosphoesterase,Serine-threonine protein phosphatase N-terminal domain		STRG.11655		XP_027036616.1	,12,17,22
12	XLOC_029789	2.9276e-34	3.14592	TRUE	GRAM domain,GRAM domain,GRAM domain		STRG.4788		XP_027054510.1	,14,22,27
12	XLOC_008899	3.10192e-34	8.82297	TRUE
12	XLOC_019605	3.22913e-34	2.36031	TRUE	Methyltransferase domain,Methyltransferase domain,Methyltransferase domain,Methyltransferase domain,Methyltransferase domain,Methyltransferase domain,Methyltransferase domain,Methyltransferase domain,Methyltransferase domain,Methyltransferase domain,Methyltransferase domain,Methyltransferase domain,Methyltransferase domain,Methyltransferase domain,Methyltransferase domain,Methyltransferase domain,Methyltransferase domain,Methyltransferase domain,Methyltransferase domain,Methyltransferase domain,Methyltransferase domain,Methyltransferase domain,Methyltransferase domain,Methyltransferase domain
12	XLOC_002355	3.31165e-34	2.70065	TRUE	Thioredoxin,Phosducin,Thioredoxin,Phosducin,Thioredoxin,Phosducin,Thioredoxin,Phosducin				XP_027050575.1
12	XLOC_039811	4.38692e-34	2.82162	TRUE	Intraflagellar transport protein 43,Intraflagellar transport protein 43,Intraflagellar transport protein 43,Intraflagellar transport protein 43,Intraflagellar transport protein 43		STRG.34165	,3	XP_027038398.1	,4
12	XLOC_044150	5.06577e-34	3.7977	TRUE	Leucine zipper		STRG.26623		XP_027042146.1	,26
12	XLOC_039365	6.01767e-34	8.89873	TRUE	Transglutaminase family,PLAT/LH2 domain,Transglutaminase-like superfamily,Transglutaminase family, C-terminal ig like domain
12	XLOC_039855	6.4406e-34	3.7379	TRUE	Rap/ran-GAP,GoLoco motif		STRG.43285		XP_027046837.1
12	XLOC_033235	7.05969e-34	2.90713	TRUE	Ras family,Ras of Complex, Roc, domain of DAPkinase,ADP-ribosylation factor family,50S ribosome-binding GTPase,Ras family,Ras of Complex, Roc, domain of DAPkinase,ADP-ribosylation factor family,50S ribosome-binding GTPase,Ras family,Ras of Complex, Roc, domain of DAPkinase,ADP-ribosylation factor family,50S ribosome-binding GTPase		STRG.5917		XP_027054366.1	,25
12	XLOC_008252	1.42856e-33	7.4897	TRUE	BTB/POZ domain,Ion transport protein,Ion channel,BTB/POZ domain
12	XLOC_009452	1.43346e-33	9.33059	TRUE	PAN domain,PA14 domain
12	XLOC_042621	1.56225e-33	8.97288	TRUE	Amiloride-sensitive sodium channel
12	XLOC_011258	1.7062e-33	5.03207	TRUE	FERM N-terminal domain,FERM central domain,FERM C-terminal PH-like domain,FERM N-terminal domain,FERM central domain,FERM C-terminal PH-like domain,FERM N-terminal domain,FERM central domain,FERM C-terminal PH-like domain
12	XLOC_014385	3.39796e-33	2.60974	TRUE	Anthrone oxygenase,Anthrone oxygenase,Anthrone oxygenase,Anthrone oxygenase,Anthrone oxygenase,Anthrone oxygenase
12	XLOC_031241	5.14739e-33	8.53772	TRUE	Leucine rich repeat,Leucine Rich repeats (2 copies),Leucine-rich repeat
12	MSTRG.3730	6.53039e-33	8.04805	TRUE	Ankyrin repeats (3 copies),Ankyrin repeats (many copies),Ankyrin repeats (many copies),Ankyrin repeat,Ankyrin repeat,Ion transport protein,Polycystin cation channel
12	XLOC_013242	7.448e-33	4.12817	TRUE	Dual specificity phosphatase, catalytic domain,Rhodanese-like domain,Dual specificity phosphatase, catalytic domain,Rhodanese-like domain
12	MSTRG.7393	8.88835e-33	3.13287	TRUE	Glycosyl hydrolase family 20, catalytic domain,beta-acetyl hexosaminidase like,Glycosyl hydrolase family 20, catalytic domain,beta-acetyl hexosaminidase like,Glycosyl hydrolase family 20, catalytic domain,beta-acetyl hexosaminidase like,Glycosyl hydrolase family 20, catalytic domain,beta-acetyl hexosaminidase like
12	MSTRG.22486	1.89835e-32	3.49774	TRUE
12	XLOC_041454	3.31152e-32	2.02852	TRUE	Ankyrin repeats (3 copies),Ankyrin repeats (many copies),Ankyrin repeats (many copies),Ankyrin repeat,Ankyrin repeat,Ankyrin repeats (3 copies),Ankyrin repeats (many copies),Ankyrin repeats (many copies),Ankyrin repeat,Ankyrin repeat,Ankyrin repeats (3 copies),Ankyrin repeats (many copies),Ankyrin repeats (many copies),Ankyrin repeat,Ankyrin repeat,Ankyrin repeats (3 copies),Ankyrin repeats (many copies),Ankyrin repeats (many copies),Ankyrin repeat,Ankyrin repeat,Ankyrin repeats (3 copies),Ankyrin repeats (many copies),Ankyrin repeats (many copies),Ankyrin repeat,Ankyrin repeat,Ankyrin repeats (3 copies),Ankyrin repeats (many copies),Ankyrin repeats (many copies),Ankyrin repeat,Ankyrin repeat		STRG.18624		XP_027038331.1	,17,22
12	XLOC_040480	3.68774e-32	4.26509	TRUE	Helix-loop-helix DNA-binding domain,Helix-loop-helix DNA-binding domain,Helix-loop-helix DNA-binding domain,Helix-loop-helix DNA-binding domain,Helix-loop-helix DNA-binding domain
12	MSTRG.15487	4.586e-32	1.69302	TRUE	Spectrin repeat,Growth-Arrest-Specific Protein 2 Domain,Spectrin repeat,Growth-Arrest-Specific Protein 2 Domain,Spectrin repeat,Growth-Arrest-Specific Protein 2 Domain,Spectrin repeat,Growth-Arrest-Specific Protein 2 Domain,Spectrin repeat,Growth-Arrest-Specific Protein 2 Domain,Spectrin repeat,Growth-Arrest-Specific Protein 2 Domain,Spectrin repeat,Growth-Arrest-Specific Protein 2 Domain,Spectrin repeat,Growth-Arrest-Specific Protein 2 Domain		STRG.35425	,6,25	XP_027048550.1	,1,17,22,24
12	MSTRG.22382	6.15829e-32	3.43526	TRUE
12	XLOC_008268	8.12716e-32	2.69635	TRUE	EXS family,SPX domain,EXS family,SPX domain,EXS family,SPX domain		STRG.4492		XP_027040487.1
12	XLOC_036307	1.22469e-31	2.19202	TRUE
12	XLOC_010664	1.50501e-31	3.3322	TRUE	Sodium:dicarboxylate symporter family,Sodium:dicarboxylate symporter family,Sodium:dicarboxylate symporter family,Sodium:dicarboxylate symporter family		STRG.36021		XP_027050723.1
12	XLOC_009858	1.66917e-31	5.63113	TRUE	Ion channel,Ion transport protein,Ligand-gated ion channel,Ion channel,Ion transport protein,Ligand-gated ion channel		STRG.35091		XP_027043469.1	,4,14,17,22,24,28
12	XLOC_044332	2.06891e-31	4.17843	TRUE	5 nucleotidase family		STRG.28722		XP_027053080.1
12	MSTRG.10522	2.44224e-31	8.48835	TRUE	Concanavalin A-like lectin/glucanases superfamily
12	XLOC_009236	2.4626e-31	2.11542	TRUE	FERM N-terminal domain,FERM central domain,Zinc finger, C3HC4 type (RING finger),FERM N-terminal domain,FERM central domain,Zinc finger, C3HC4 type (RING finger),FERM N-terminal domain,FERM central domain,Zinc finger, C3HC4 type (RING finger),FERM N-terminal domain,FERM central domain,Zinc finger, C3HC4 type (RING finger),FERM N-terminal domain,FERM central domain,Zinc finger, C3HC4 type (RING finger),FERM N-terminal domain,FERM central domain,Zinc finger, C3HC4 type (RING finger),FERM N-terminal domain,FERM central domain,Zinc finger, C3HC4 type (RING finger),FERM N-terminal domain,FERM central domain,Zinc finger, C3HC4 type (RING finger),FERM N-terminal domain,FERM central domain,Zinc finger, C3HC4 type (RING finger)		STRG.6229		XP_027046252.1	,22
12	XLOC_030338	2.48229e-31	2.987	TRUE	RNA recognition motif. (a.k.a. RRM, RBD, or RNP domain),RNA recognition motif. (a.k.a. RRM, RBD, or RNP domain),RNA recognition motif. (a.k.a. RRM, RBD, or RNP domain),RNA recognition motif. (a.k.a. RRM, RBD, or RNP domain),RNA recognition motif. (a.k.a. RRM, RBD, or RNP domain),RNA recognition motif. (a.k.a. RRM, RBD, or RNP domain)		STRG.40967	,2,3,22	XP_027042735.1	,0,7,17,24,28
12	XLOC_038656	3.35364e-31	3.49923	TRUE	PMP-22/EMP/MP20/Claudin family,PMP-22/EMP/MP20/Claudin tight junction,PMP-22/EMP/MP20/Claudin family,PMP-22/EMP/MP20/Claudin tight junction,PMP-22/EMP/MP20/Claudin family,PMP-22/EMP/MP20/Claudin tight junction,PMP-22/EMP/MP20/Claudin family,PMP-22/EMP/MP20/Claudin tight junction,PMP-22/EMP/MP20/Claudin family,PMP-22/EMP/MP20/Claudin tight junction
12	XLOC_002093	4.50866e-31	1.94024	TRUE	KH domain,Zinc finger, C3HC4 type (RING finger),Prokaryotic RING finger family 4,KH domain,Zinc finger, C3HC4 type (RING finger),Prokaryotic RING finger family 4,KH domain,Zinc finger, C3HC4 type (RING finger),Prokaryotic RING finger family 4,KH domain,Zinc finger, C3HC4 type (RING finger),Prokaryotic RING finger family 4,KH domain,Zinc finger, C3HC4 type (RING finger),Prokaryotic RING finger family 4,KH domain,Zinc finger, C3HC4 type (RING finger),Prokaryotic RING finger family 4,KH domain,Zinc finger, C3HC4 type (RING finger),Prokaryotic RING finger family 4		STRG.7037	,0,1,2,3,7,19,26	XP_027045053.1	,0,1,7,10,22
12	XLOC_017128	1.03718e-30	6.2557	TRUE	Fibrinogen beta and gamma chains, C-terminal globular domain
12	XLOC_013110	1.15363e-30	3.30396	TRUE	Intra-flagellar transport protein 57		STRG.23380		XP_027059678.1
12	XLOC_039658	1.21874e-30	6.09666	TRUE	Major Facilitator Superfamily,Major Facilitator Superfamily,Major Facilitator Superfamily,Major Facilitator Superfamily		STRG.23240		XP_027058409.1	,2
12	XLOC_034627	1.2526e-30	1.71272	TRUE	Inhibitor of apoptosis-promoting Bax1,Inhibitor of apoptosis-promoting Bax1,Inhibitor of apoptosis-promoting Bax1,Inhibitor of apoptosis-promoting Bax1,Inhibitor of apoptosis-promoting Bax1,Inhibitor of apoptosis-promoting Bax1,Inhibitor of apoptosis-promoting Bax1,Inhibitor of apoptosis-promoting Bax1,Inhibitor of apoptosis-promoting Bax1,Inhibitor of apoptosis-promoting Bax1,Inhibitor of apoptosis-promoting Bax1,Inhibitor of apoptosis-promoting Bax1,Inhibitor of apoptosis-promoting Bax1		STRG.19498	,22,25,27,29	XP_027045208.1	,7,8,14,15,22,28
12	XLOC_027023	1.26653e-30	4.88053	TRUE	Retrotransposon gag protein,Retrotransposon gag protein,Retrotransposon gag protein
12	XLOC_042133	1.48149e-30	9.16553	TRUE
12	XLOC_006862	1.59825e-30	1.70622	TRUE	SRF-type transcription factor (DNA-binding and dimerisation domain),Holliday junction regulator protein family C-terminal repeat,SRF-type transcription factor (DNA-binding and dimerisation domain),Holliday junction regulator protein family C-terminal repeat,SRF-type transcription factor (DNA-binding and dimerisation domain),Holliday junction regulator protein family C-terminal repeat,SRF-type transcription factor (DNA-binding and dimerisation domain),Holliday junction regulator protein family C-terminal repeat		STRG.22238		XP_027044911.1
12	XLOC_044176	3.66548e-30	2.15933	TRUE	Cyclin-dependent kinase 5 activator protein,Cyclin-dependent kinase 5 activator protein,Cyclin-dependent kinase 5 activator protein,Cyclin-dependent kinase 5 activator protein,Cyclin-dependent kinase 5 activator protein,Cyclin-dependent kinase 5 activator protein,Cyclin-dependent kinase 5 activator protein,Cyclin-dependent kinase 5 activator protein,Cyclin-dependent kinase 5 activator protein		STRG.7810	,4,20,21,23,25,29,30	XP_027042082.1	,4,11,14,17,22,24,25,26,28
12	XLOC_013488	3.83259e-30	3.58428	TRUE	Protein kinase domain,Protein tyrosine and serine/threonine kinase,Fungal protein kinase		STRG.14086		XP_027059393.1
12	XLOC_042151	4.09075e-30	8.95746	TRUE
12	XLOC_008359	6.0694e-30	7.79251	TRUE	Galactosyltransferase
12	XLOC_040145	6.08231e-30	7.99021	TRUE	Laminin EGF domain,Laminin N-terminal (Domain VI),Laminin B (Domain IV)		STRG.28855		XP_027050278.1
12	XLOC_017507	6.21136e-30	3.54843	TRUE	Protein kinase domain,Protein tyrosine and serine/threonine kinase,POLO box duplicated region,Kinase-like,Fungal protein kinase,Protein kinase domain,Protein tyrosine and serine/threonine kinase,POLO box duplicated region,Kinase-like,Fungal protein kinase,Protein kinase domain,Protein tyrosine and serine/threonine kinase,POLO box duplicated region,Kinase-like,Fungal protein kinase,Protein kinase domain,Protein tyrosine and serine/threonine kinase,POLO box duplicated region,Kinase-like,Fungal protein kinase		STRG.36527		XP_027052804.1	,27
12	XLOC_000743	9.79545e-30	2.95516	TRUE	Cation transporting ATPase, C-terminus,E1-E2 ATPase,Cation transport ATPase (P-type),haloacid dehalogenase-like hydrolase,Cation transporter/ATPase, N-terminus,Cation transporting ATPase, C-terminus,E1-E2 ATPase,Cation transport ATPase (P-type),haloacid dehalogenase-like hydrolase,Cation transporter/ATPase, N-terminus,Cation transporting ATPase, C-terminus,E1-E2 ATPase,Cation transport ATPase (P-type),haloacid dehalogenase-like hydrolase,Cation transporter/ATPase, N-terminus		STRG.43113	,20,21,22,29	XP_027044579.1	,1,14
12	XLOC_040318	1.71103e-29	3.29439	TRUE	Fibronectin type III domain,Laminin EGF domain,Purple acid Phosphatase, N-terminal domain,Laminin G domain,Laminin G domain,Laminin N-terminal (Domain VI),Concanavalin A-like lectin/glucanases superfamily,Fibronectin type III domain,Chitinase A, N-terminal domain,Neuron-derived neurotrophic factor, first Fn(III) domain,Fibronectin type III domain,Laminin EGF domain,Purple acid Phosphatase, N-terminal domain,Laminin G domain,Laminin G domain,Laminin N-terminal (Domain VI),Concanavalin A-like lectin/glucanases superfamily,Fibronectin type III domain,Chitinase A, N-terminal domain,Neuron-derived neurotrophic factor, first Fn(III) domain,Fibronectin type III domain,Laminin EGF domain,Purple acid Phosphatase, N-terminal domain,Laminin G domain,Laminin G domain,Laminin N-terminal (Domain VI),Concanavalin A-like lectin/glucanases superfamily,Fibronectin type III domain,Chitinase A, N-terminal domain,Neuron-derived neurotrophic factor, first Fn(III) domain		STRG.5971		XP_027060367.1
12	MSTRG.22768	1.75282e-29	2.37939	TRUE	HOOK domain,HOOK domain,HOOK domain,HOOK domain,HOOK domain,HOOK domain,HOOK domain		STRG.7081		XP_027042473.1
12	XLOC_006143	5.11561e-29	2.83251	TRUE	Syndecan domain,Syndecan domain,Syndecan domain,Syndecan domain,Syndecan domain,Syndecan domain		STRG.41449	,1,2,5,11,17,26	XP_027057709.1	,2,7,9
12	XLOC_000820	5.32817e-29	2.82993	TRUE	FYVE zinc finger,FYVE zinc finger,FYVE zinc finger,FYVE zinc finger,FYVE zinc finger		STRG.21247		XP_027057642.1
12	XLOC_017523	5.39015e-29	5.328	TRUE	Thrombospondin type 1 domain,Spondin-like TSP1 domain,Thrombospondin type 1 domain,Spondin-like TSP1 domain,Thrombospondin type 1 domain,Spondin-like TSP1 domain
12	XLOC_007288	5.83803e-29	2.97595	TRUE
12	XLOC_006668	1.27258e-28	4.05037	TRUE
12	XLOC_004476	1.49009e-28	1.69276	TRUE	Eukaryotic translation initiation factor 4E binding protein (EIF4EBP),Eukaryotic translation initiation factor 4E binding protein (EIF4EBP),Eukaryotic translation initiation factor 4E binding protein (EIF4EBP),Eukaryotic translation initiation factor 4E binding protein (EIF4EBP),Eukaryotic translation initiation factor 4E binding protein (EIF4EBP),Eukaryotic translation initiation factor 4E binding protein (EIF4EBP),Eukaryotic translation initiation factor 4E binding protein (EIF4EBP),Eukaryotic translation initiation factor 4E binding protein (EIF4EBP),Eukaryotic translation initiation factor 4E binding protein (EIF4EBP)		STRG.25140	,1,3,11,12,20	XP_027049855.1	,2,4,7,8,14,18
12	XLOC_044326	1.5302e-28	5.0984	TRUE	Variant SH3 domain,Variant SH3 domain,SH3 domain,Variant SH3 domain,Variant SH3 domain,SH3 domain
12	XLOC_016381	1.90978e-28	5.80851	TRUE	Glutamine amidotransferase class-I,Peptidase C26
12	XLOC_039476	2.01959e-28	5.77915	TRUE	Lines N-terminus		STRG.22237		XP_027044890.1
12	XLOC_014880	3.68596e-28	5.28475	TRUE	Aromatic amino acid lyase,N-terminal of Par3 and HAL proteins		STRG.4944		XP_027035772.1
12	MSTRG.2511	4.62492e-28	8.22023	TRUE
12	XLOC_034852	5.01539e-28	2.79513	TRUE	Matrixin,Hemopexin,Putative peptidoglycan binding domain,Matrixin,Hemopexin,Putative peptidoglycan binding domain,Matrixin,Hemopexin,Putative peptidoglycan binding domain,Matrixin,Hemopexin,Putative peptidoglycan binding domain
12	XLOC_041135	5.29472e-28	4.14621	TRUE
12	XLOC_000658	7.92945e-28	4.38705	TRUE	Protein kinase domain,Protein tyrosine and serine/threonine kinase		STRG.39523		XP_027036631.1
12	XLOC_009240	9.97687e-28	5.55076	TRUE	B-box zinc finger,zinc finger of C3HC4-type, RING,RING-type zinc-finger,Zinc finger, C3HC4 type (RING finger),Zinc finger, C3HC4 type (RING finger),B-box zinc finger,zinc finger of C3HC4-type, RING,RING-type zinc-finger,Zinc finger, C3HC4 type (RING finger),Zinc finger, C3HC4 type (RING finger)
12	XLOC_040075	1.48628e-27	1.56694	TRUE	ATP synthase (E/31 kDa) subunit,ATP synthase (E/31 kDa) subunit,ATP synthase (E/31 kDa) subunit,ATP synthase (E/31 kDa) subunit,ATP synthase (E/31 kDa) subunit		STRG.11789	,4,6,8,20,27,29,30	XP_027045727.1	,14,25,27
12	XLOC_006153	3.93543e-27	1.72553	TRUE	Dual specificity phosphatase, catalytic domain,Rhodanese-like domain,Protein-tyrosine phosphatase,Dual specificity phosphatase, catalytic domain,Rhodanese-like domain,Protein-tyrosine phosphatase,Dual specificity phosphatase, catalytic domain,Rhodanese-like domain,Protein-tyrosine phosphatase,Dual specificity phosphatase, catalytic domain,Rhodanese-like domain,Protein-tyrosine phosphatase,Dual specificity phosphatase, catalytic domain,Rhodanese-like domain,Protein-tyrosine phosphatase,Dual specificity phosphatase, catalytic domain,Rhodanese-like domain,Protein-tyrosine phosphatase		STRG.8404		XP_027052902.1
12	XLOC_016986	4.52472e-27	3.23719	TRUE	Dynein light intermediate chain (DLIC)		STRG.3492		XP_027049678.1
12	XLOC_012974	6.59616e-27	6.44792	TRUE	Polycystin cation channel,REJ domain,Polycystin domain,PLAT/LH2 domain,GPCR proteolysis site, GPS, motif,Ion transport protein
12	XLOC_007667	9.67864e-27	7.58068	TRUE
12	XLOC_029774	1.22666e-26	2.30629	TRUE	Growth-Arrest-Specific Protein 2 Domain,Calponin homology (CH) domain,Growth-Arrest-Specific Protein 2 Domain,Calponin homology (CH) domain,Growth-Arrest-Specific Protein 2 Domain,Calponin homology (CH) domain,Growth-Arrest-Specific Protein 2 Domain,Calponin homology (CH) domain,Growth-Arrest-Specific Protein 2 Domain,Calponin homology (CH) domain,Growth-Arrest-Specific Protein 2 Domain,Calponin homology (CH) domain,Growth-Arrest-Specific Protein 2 Domain,Calponin homology (CH) domain,Growth-Arrest-Specific Protein 2 Domain,Calponin homology (CH) domain				XP_027056528.1	,15
12	XLOC_018418	1.32457e-26	2.40539	TRUE	DEAD/DEAH box helicase,Helicase conserved C-terminal domain,RecQ zinc-binding,ABC-type uncharacterized transport system,Type III restriction enzyme, res subunit,DEAD/DEAH box helicase,Helicase conserved C-terminal domain,RecQ zinc-binding,ABC-type uncharacterized transport system,Type III restriction enzyme, res subunit,DEAD/DEAH box helicase,Helicase conserved C-terminal domain,RecQ zinc-binding,ABC-type uncharacterized transport system,Type III restriction enzyme, res subunit		STRG.19561		XP_027043218.1
12	XLOC_036028	1.38212e-26	3.61061	TRUE	NAD(P)-binding Rossmann-like domain,FAD dependent oxidoreductase,FAD binding domain,Thi4 family,Pyridine nucleotide-disulphide oxidoreductase
12	XLOC_001890	1.62649e-26	7.16101	TRUE	Helix-loop-helix DNA-binding domain				XP_027054680.1	,8,15,17,22
12	XLOC_002710	1.72218e-26	4.06203	TRUE	Laminin EGF domain,Laminin N-terminal (Domain VI),Laminin B (Domain IV),Laminin EGF domain,Laminin N-terminal (Domain VI),Laminin B (Domain IV)		STRG.10516		XP_027039863.1
12	XLOC_023699	3.22999e-26	3.01874	TRUE	Histidine phosphatase superfamily (branch 2),Histidine phosphatase superfamily (branch 2)		STRG.43728		XP_027040034.1
12	XLOC_005162	6.41531e-26	7.83229	TRUE	Methyltransferase domain,Methyltransferase domain,Methyltransferase domain,Methyltransferase domain,ubiE/COQ5 methyltransferase family,Methyltransferase domain,Protein-L-isoaspartate(D-aspartate) O-methyltransferase (PCMT)		STRG.17302	,9,18	XP_027039429.1
12	XLOC_039172	7.871e-26	9.45652	TRUE	Innexin
12	XLOC_033351	7.93737e-26	8.00606	TRUE	EF hand,EF hand,EF-hand domain,EF-hand domain pair,EF-hand domain pair
12	MSTRG.15840	1.28031e-25	4.72136	TRUE
12	MSTRG.12117	1.29422e-25	4.44107	TRUE
12	XLOC_033218	1.31477e-25	2.32608	TRUE	DNA polymerase delta, subunit 4,DNA polymerase delta, subunit 4,DNA polymerase delta, subunit 4,DNA polymerase delta, subunit 4,DNA polymerase delta, subunit 4		STRG.39554		XP_027053881.1	,4,14,26
12	MSTRG.18729	1.63649e-25	4.48104	TRUE	Zinc carboxypeptidase,Carboxypeptidase regulatory-like domain,CAP-Gly domain,Zinc carboxypeptidase,Carboxypeptidase regulatory-like domain,CAP-Gly domain		STRG.33749		XP_027043769.1
12	XLOC_034759	1.83227e-25	9.62155	TRUE
12	XLOC_018495	3.04263e-25	2.01422	TRUE	Pyridine nucleotide-disulphide oxidoreductase,Pyridine nucleotide-disulphide oxidoreductase, dimerisation domain,Pyridine nucleotide-disulphide oxidoreductase,Glutaredoxin,Pyridine nucleotide-disulphide oxidoreductase,L-lysine 6-monooxygenase/L-ornithine 5-monooxygenase,FAD binding domain,Pyridine nucleotide-disulphide oxidoreductase,Pyridine nucleotide-disulphide oxidoreductase, dimerisation domain,Pyridine nucleotide-disulphide oxidoreductase,Glutaredoxin,Pyridine nucleotide-disulphide oxidoreductase,L-lysine 6-monooxygenase/L-ornithine 5-monooxygenase,FAD binding domain		STRG.35230		XP_027052675.1
12	XLOC_007498	3.74281e-25	2.73431	TRUE	Adenylate kinase,AAA domain,AAA domain,AAA domain,AAA domain (dynein-related subfamily),Adenylate kinase,AAA domain,AAA domain,AAA domain,AAA domain (dynein-related subfamily),Adenylate kinase,AAA domain,AAA domain,AAA domain,AAA domain (dynein-related subfamily),Adenylate kinase,AAA domain,AAA domain,AAA domain,AAA domain (dynein-related subfamily),Adenylate kinase,AAA domain,AAA domain,AAA domain,AAA domain (dynein-related subfamily)		STRG.20375	,3	XP_027049720.1
12	XLOC_002346	4.89891e-25	3.67919	TRUE	Protein kinase domain,Protein tyrosine and serine/threonine kinase		STRG.32171		XP_027057985.1
12	XLOC_036710	7.18579e-25	1.58676	TRUE	Major Vault Protein repeat domain,Shoulder domain,Major Vault Protein repeat domain,Major Vault Protein Repeat domain,Major Vault Protein repeat domain,Major Vault Protein repeat domain,Shoulder domain,Major Vault Protein repeat domain,Major Vault Protein Repeat domain,Major Vault Protein repeat domain,Major Vault Protein repeat domain,Shoulder domain,Major Vault Protein repeat domain,Major Vault Protein Repeat domain,Major Vault Protein repeat domain,Major Vault Protein repeat domain,Shoulder domain,Major Vault Protein repeat domain,Major Vault Protein Repeat domain,Major Vault Protein repeat domain,Major Vault Protein repeat domain,Shoulder domain,Major Vault Protein repeat domain,Major Vault Protein Repeat domain,Major Vault Protein repeat domain,Major Vault Protein repeat domain,Shoulder domain,Major Vault Protein repeat domain,Major Vault Protein Repeat domain,Major Vault Protein repeat domain		STRG.18377	,3,11	XP_027052250.1	,25
12	XLOC_014796	8.00551e-25	2.13747	TRUE	Amino-transferase class IV,Amino-transferase class IV,Amino-transferase class IV,Amino-transferase class IV		STRG.30664		XP_027047799.1
12	XLOC_044817	8.45109e-25	5.46648	TRUE	Peptidase M16 inactive domain,Insulinase (Peptidase family M16)		STRG.28561		XP_027044738.1
12	XLOC_005713	8.71761e-25	5.32276	TRUE			STRG.40444	,8	XP_027049792.1
12	XLOC_042464	9.67352e-25	5.62432	TRUE	Fibrinogen beta and gamma chains, C-terminal globular domain
12	XLOC_033753	1.12999e-24	2.63295	TRUE
12	XLOC_004594	1.17093e-24	3.11885	TRUE	Bacterial protein of unknown function (DUF924),Bacterial protein of unknown function (DUF924),Bacterial protein of unknown function (DUF924)		STRG.41354		XP_027041926.1
12	XLOC_011684	1.47786e-24	0.926167	TRUE	Actin,Actin,Actin,Actin,Actin,Actin,Actin,Actin,Actin
12	XLOC_034949	1.55949e-24	8.46089	TRUE	Gelsolin repeat
12	XLOC_042475	1.90595e-24	7.62075	TRUE	Fibrinogen beta and gamma chains, C-terminal globular domain
12	XLOC_020574	2.06022e-24	7.67971	TRUE
12	XLOC_003612	2.25091e-24	6.23931	TRUE	7 transmembrane receptor (Secretin family)
12	XLOC_012902	2.32932e-24	1.60911	TRUE	PRMT5 arginine-N-methyltransferase,PRMT5 TIM barrel domain,PRMT5 oligomerisation domain,PRMT5 arginine-N-methyltransferase,PRMT5 TIM barrel domain,PRMT5 oligomerisation domain,PRMT5 arginine-N-methyltransferase,PRMT5 TIM barrel domain,PRMT5 oligomerisation domain,PRMT5 arginine-N-methyltransferase,PRMT5 TIM barrel domain,PRMT5 oligomerisation domain		STRG.6234		XP_027046223.1
12	XLOC_034235	2.95845e-24	6.80835	TRUE
12	XLOC_029138	3.10707e-24	4.76359	TRUE	IMP dehydrogenase / GMP reductase domain,IMP dehydrogenase / GMP reductase domain,IMP dehydrogenase / GMP reductase domain,IMP dehydrogenase / GMP reductase domain		STRG.15100		XP_027037358.1
12	XLOC_016973	3.85898e-24	3.11938	TRUE	Glycerophosphoryl diester phosphodiesterase family,Glycerophosphoryl diester phosphodiesterase family,Glycerophosphoryl diester phosphodiesterase family,Glycerophosphoryl diester phosphodiesterase family,Glycerophosphoryl diester phosphodiesterase family,Glycerophosphoryl diester phosphodiesterase family,Glycerophosphoryl diester phosphodiesterase family
12	XLOC_020865	3.87343e-24	2.45866	TRUE			STRG.41655	,3	XP_027056795.1
12	XLOC_014992	4.41443e-24	1.5759	TRUE
12	MSTRG.15889	4.59351e-24	1.55926	TRUE	Ubiquitin-conjugating enzyme,Ubiquitin-conjugating enzyme,Ubiquitin-conjugating enzyme,Ubiquitin-conjugating enzyme,Ubiquitin-conjugating enzyme,Ubiquitin-conjugating enzyme,Ubiquitin-conjugating enzyme,Ubiquitin-conjugating enzyme		STRG.30887	,3,11,20	XP_027043262.1	,7,14,25
12	XLOC_033023	5.36801e-24	3.56653	TRUE	Ion transport protein,Polycystin cation channel,Ion transport protein,Polycystin cation channel,Ion transport protein,Polycystin cation channel,Ion transport protein,Polycystin cation channel,Ion transport protein,Polycystin cation channel,Ion transport protein,Polycystin cation channel		STRG.37001	,4,20,22,23,29	XP_027054295.1	,4,14,17,22,24,28
12	XLOC_013914	5.80983e-24	2.21611	TRUE	Brain specific membrane anchored protein,Brain specific membrane anchored protein,Brain specific membrane anchored protein,Brain specific membrane anchored protein,Brain specific membrane anchored protein,Brain specific membrane anchored protein,Brain specific membrane anchored protein		STRG.14229		XP_027043231.1	,4,6,8,14,15,17,22
12	MSTRG.12661	7.91531e-24	2.47068	TRUE	Clathrin adaptor complex small chain,Clathrin adaptor complex small chain		STRG.41160
12	XLOC_004636	8.1287e-24	2.73637	TRUE	Glyoxalase/Bleomycin resistance protein/Dioxygenase superfamily,Glyoxalase/Bleomycin resistance protein/Dioxygenase superfamily		STRG.43001		XP_027048156.1
12	XLOC_003743	1.08097e-23	1.79351	TRUE	PA14 domain,GLEYA domain,PA14 domain,GLEYA domain,PA14 domain,GLEYA domain,PA14 domain,GLEYA domain,PA14 domain,GLEYA domain
12	XLOC_034910	2.17584e-23	1.85093	TRUE	EF-hand domain pair,EF hand,EF hand,EF-hand domain,EF-hand domain pair,Cytoskeletal-regulatory complex EF hand,Secreted protein acidic and rich in cysteine Ca binding region,EF-hand domain pair,EF hand,EF hand,EF-hand domain,EF-hand domain pair,Cytoskeletal-regulatory complex EF hand,Secreted protein acidic and rich in cysteine Ca binding region,EF-hand domain pair,EF hand,EF hand,EF-hand domain,EF-hand domain pair,Cytoskeletal-regulatory complex EF hand,Secreted protein acidic and rich in cysteine Ca binding region,EF-hand domain pair,EF hand,EF hand,EF-hand domain,EF-hand domain pair,Cytoskeletal-regulatory complex EF hand,Secreted protein acidic and rich in cysteine Ca binding region,EF-hand domain pair,EF hand,EF hand,EF-hand domain,EF-hand domain pair,Cytoskeletal-regulatory complex EF hand,Secreted protein acidic and rich in cysteine Ca binding region,EF-hand domain pair,EF hand,EF hand,EF-hand domain,EF-hand domain pair,Cytoskeletal-regulatory complex EF hand,Secreted protein acidic and rich in cysteine Ca binding region		STRG.27736	,3,4,6,8,9,20,21,22,23,25,29	XP_027054416.1	,4,14
12	MSTRG.23548	2.34318e-23	3.41576	TRUE	Domain of unknown function (DUF758),Domain of unknown function (DUF758)		STRG.20998	,8	XP_027056571.1
12	XLOC_041956	2.60844e-23	5.93277	TRUE	Concanavalin A-like lectin/glucanases superfamily,Pentaxin family,Concanavalin A-like lectin/glucanases superfamily,Pentaxin family
12	XLOC_013768	4.401e-23	2.86734	TRUE	Protein kinase domain,Protein tyrosine and serine/threonine kinase,Protein kinase domain,Protein tyrosine and serine/threonine kinase,Protein kinase domain,Protein tyrosine and serine/threonine kinase,Protein kinase domain,Protein tyrosine and serine/threonine kinase,Protein kinase domain,Protein tyrosine and serine/threonine kinase,Protein kinase domain,Protein tyrosine and serine/threonine kinase		STRG.34206		XP_027048108.1	,17,22
12	XLOC_014279	5.08344e-23	0.906622	TRUE	Profilin,Profilin,Profilin,Profilin,Profilin,Profilin,Profilin,Profilin		STRG.8746	,3,5,8,10,17,20,23,26,29	XP_027048696.1	,2,4,7,9,14,20,25,28
12	XLOC_005031	8.42643e-23	1.86807	TRUE	Glu/Leu/Phe/Val dehydrogenase, dimerisation domain,Glutamate/Leucine/Phenylalanine/Valine dehydrogenase,Glu/Leu/Phe/Val dehydrogenase, dimerisation domain,Glutamate/Leucine/Phenylalanine/Valine dehydrogenase,Glu/Leu/Phe/Val dehydrogenase, dimerisation domain,Glutamate/Leucine/Phenylalanine/Valine dehydrogenase		STRG.25163		XP_027049821.1
12	XLOC_038527	9.04369e-23	0.942159	TRUE	Hyaluronan / mRNA binding family,Hyaluronan / mRNA binding family,Hyaluronan / mRNA binding family,Hyaluronan / mRNA binding family		STRG.15784		XP_027041328.1	,7
12	XLOC_005175	9.06515e-23	8.84455	TRUE	Astacin (Peptidase family M12A)
12	MSTRG.10931	1.09732e-22	5.4639	TRUE	PAN domain,PAN domain	aboral	STRG.4166
12	XLOC_011493	1.85048e-22	8.68069	TRUE
12	XLOC_011260	3.46169e-22	1.9795	TRUE	LLGL2,Lethal giant larvae(Lgl) like, C-terminal,Synaptobrevin,Anaphase-promoting complex subunit 4 WD40 domain,LLGL2,Lethal giant larvae(Lgl) like, C-terminal,Synaptobrevin,Anaphase-promoting complex subunit 4 WD40 domain		STRG.34679		XP_027043843.1
12	XLOC_030868	3.59984e-22	3.21837	TRUE	SOR/SNZ family,Thiazole biosynthesis protein ThiG,SOR/SNZ family,Thiazole biosynthesis protein ThiG		STRG.13138
12	XLOC_013977	3.60114e-22	5.66145	TRUE
12	XLOC_037394	3.97444e-22	2.62054	TRUE	MyTH4 domain,RhoGAP domain,WW domain,MyTH4 domain,RhoGAP domain,WW domain		STRG.10827		XP_027036531.1
12	XLOC_002178	4.52814e-22	2.62688	TRUE	Mitochondrial carrier protein,Mitochondrial carrier protein,Mitochondrial carrier protein,Mitochondrial carrier protein		STRG.42917		XP_027056669.1
12	XLOC_017003	4.58807e-22	3.88467	TRUE	Ankyrin repeats (3 copies),Ankyrin repeats (many copies),Ankyrin repeat,Ankyrin repeat,Ankyrin repeats (many copies),Ion transport protein,Polycystin cation channel				XP_027043838.1
12	XLOC_002757	4.98356e-22	2.57885	TRUE	Uncharacterized conserved protein H4 (DUF2046),Uncharacterized conserved protein H4 (DUF2046)		STRG.3400		XP_027051420.1	,7
12	MSTRG.17320	6.09119e-22	4.30014	TRUE	WS/DGAT C-terminal domain,Wax ester synthase-like Acyl-CoA acyltransferase domain,WS/DGAT C-terminal domain,Wax ester synthase-like Acyl-CoA acyltransferase domain,WS/DGAT C-terminal domain,Wax ester synthase-like Acyl-CoA acyltransferase domain,WS/DGAT C-terminal domain,Wax ester synthase-like Acyl-CoA acyltransferase domain,WS/DGAT C-terminal domain,Wax ester synthase-like Acyl-CoA acyltransferase domain
12	XLOC_037278	6.42015e-22	1.51463	TRUE	Calponin homology (CH) domain,Calponin family repeat,Calponin homology (CH) domain,Calponin family repeat,Calponin homology (CH) domain,Calponin family repeat,Calponin homology (CH) domain,Calponin family repeat,Calponin homology (CH) domain,Calponin family repeat,Calponin homology (CH) domain,Calponin family repeat,Calponin homology (CH) domain,Calponin family repeat,Calponin homology (CH) domain,Calponin family repeat,Calponin homology (CH) domain,Calponin family repeat,Calponin homology (CH) domain,Calponin family repeat,Calponin homology (CH) domain,Calponin family repeat,Calponin homology (CH) domain,Calponin family repeat,Calponin homology (CH) domain,Calponin family repeat
12	XLOC_013553	6.42152e-22	2.25177	TRUE	Variant SH3 domain,Variant SH3 domain,SH3 domain,Variant SH3 domain,Variant SH3 domain,SH3 domain,Variant SH3 domain,Variant SH3 domain,SH3 domain,Variant SH3 domain,Variant SH3 domain,SH3 domain		STRG.15362		XP_027046784.1	,7,15,17,22
12	XLOC_007056	7.00878e-22	3.57675	TRUE
12	XLOC_007139	7.19885e-22	3.3616	TRUE	Receptor family ligand binding region,Periplasmic binding protein,Receptor family ligand binding region,Periplasmic binding protein,Receptor family ligand binding region,Periplasmic binding protein,Receptor family ligand binding region,Periplasmic binding protein		STRG.4494		XP_027040490.1
12	XLOC_010311	8.84798e-22	2.09868	TRUE			STRG.38462	,3	XP_027043907.1
12	MSTRG.15546	1.25763e-21	5.66852	TRUE	Protein kinase domain,Protein tyrosine and serine/threonine kinase,Protein kinase domain,Protein tyrosine and serine/threonine kinase
12	XLOC_042083	1.65758e-21	2.69189	TRUE	FHA domain,FHA domain,FHA domain,FHA domain,FHA domain		STRG.11613		XP_027046828.1
12	XLOC_036765	2.45771e-21	1.1935	TRUE	Tropomyosin,Tropomyosin like,Tropomyosin,Tropomyosin like,Tropomyosin,Tropomyosin like,Tropomyosin,Tropomyosin like,Tropomyosin,Tropomyosin like,Tropomyosin,Tropomyosin like,Tropomyosin,Tropomyosin like,Tropomyosin,Tropomyosin like,Tropomyosin,Tropomyosin like,Tropomyosin,Tropomyosin like		STRG.6514	,0,1,2,3,10
12	XLOC_033097	2.62972e-21	2.18789	TRUE	WD domain, G-beta repeat,Anaphase-promoting complex subunit 4 WD40 domain,Eukaryotic translation initiation factor eIF2A,WD domain, G-beta repeat,Anaphase-promoting complex subunit 4 WD40 domain,Eukaryotic translation initiation factor eIF2A,WD domain, G-beta repeat,Anaphase-promoting complex subunit 4 WD40 domain,Eukaryotic translation initiation factor eIF2A,WD domain, G-beta repeat,Anaphase-promoting complex subunit 4 WD40 domain,Eukaryotic translation initiation factor eIF2A		STRG.22640		XP_027059516.1
12	XLOC_038070	3.63054e-21	2.04457	TRUE	Ecdysteroid kinase-like family,Uncharacterized oxidoreductase dhs-27,Ecdysteroid kinase-like family,Uncharacterized oxidoreductase dhs-27,Ecdysteroid kinase-like family,Uncharacterized oxidoreductase dhs-27,Ecdysteroid kinase-like family,Uncharacterized oxidoreductase dhs-27,Ecdysteroid kinase-like family,Uncharacterized oxidoreductase dhs-27
12	MSTRG.17972	3.66793e-21	4.64866	TRUE
12	XLOC_043969	7.56253e-21	3.90772	TRUE	HMG (high mobility group) box,HMG-box domain,HMG (high mobility group) box,HMG-box domain,HMG (high mobility group) box,HMG-box domain		STRG.16896	,14,25	XP_027037973.1	,17
12	MSTRG.1005	7.91728e-21	2.96718	TRUE
12	XLOC_008186	8.43657e-21	2.18783	TRUE	Inositol polyphosphate kinase,Inositol polyphosphate kinase,Inositol polyphosphate kinase,Inositol polyphosphate kinase,Inositol polyphosphate kinase,Inositol polyphosphate kinase,Inositol polyphosphate kinase,Inositol polyphosphate kinase		STRG.26457		XP_027046691.1
12	XLOC_038297	9.61764e-21	3.10564	TRUE
12	XLOC_037626	1.08676e-20	6.3551	TRUE
12	XLOC_036896	1.38929e-20	3.15142	TRUE			STRG.36559	,3,6,8,9,11,20,23,25,29	XP_027050348.1
12	XLOC_016112	1.7563e-20	7.06835	TRUE
12	XLOC_034938	1.9092e-20	1.61557	TRUE	Annexin,Annexin,Annexin,Annexin,Annexin,Annexin,Annexin,Annexin,Annexin,Annexin		STRG.5905		XP_027054339.1
12	XLOC_007130	2.25967e-20	6.12727	TRUE	Zinc-finger double domain,Zinc finger, C2H2 type,C2H2-type zinc finger,Zinc-finger double-stranded RNA-binding,Zinc-finger of C2H2 type		STRG.12737		XP_027046761.1
12	XLOC_010018	2.31191e-20	1.93211	TRUE	Zinc finger, C3HC4 type (RING finger),RING-type zinc-finger,Ring finger domain,Zinc finger, C3HC4 type (RING finger),Zinc finger, C3HC4 type (RING finger),RING-type zinc-finger,Ring finger domain,Zinc finger, C3HC4 type (RING finger),Zinc finger, C3HC4 type (RING finger),RING-type zinc-finger,Ring finger domain,Zinc finger, C3HC4 type (RING finger),Zinc finger, C3HC4 type (RING finger),RING-type zinc-finger,Ring finger domain,Zinc finger, C3HC4 type (RING finger)		STRG.5931		XP_027060541.1
12	XLOC_008558	3.54224e-20	3.11131	TRUE	FOXP coiled-coil domain,Zinc finger, C2H2 type,FOXP coiled-coil domain,Zinc finger, C2H2 type,FOXP coiled-coil domain,Zinc finger, C2H2 type		STRG.15736	,4,20,21,23,29	XP_027048378.1	,4,11,14,17,22,28
12	XLOC_010305	3.58451e-20	3.49342	TRUE	NADPH-dependent FMN reductase,NADPH-dependent FMN reductase		STRG.8049	,0,1,2,3,7,11,18,19
12	XLOC_033736	4.06023e-20	6.99264	TRUE	Sulfotransferase family
12	XLOC_007220	5.19592e-20	2.0329	TRUE	Protein kinase domain,Calcium/calmodulin dependent protein kinase II association domain,Protein tyrosine and serine/threonine kinase,SnoaL-like domain,Protein kinase domain,Calcium/calmodulin dependent protein kinase II association domain,Protein tyrosine and serine/threonine kinase,SnoaL-like domain,Protein kinase domain,Calcium/calmodulin dependent protein kinase II association domain,Protein tyrosine and serine/threonine kinase,SnoaL-like domain,Protein kinase domain,Calcium/calmodulin dependent protein kinase II association domain,Protein tyrosine and serine/threonine kinase,SnoaL-like domain,Protein kinase domain,Calcium/calmodulin dependent protein kinase II association domain,Protein tyrosine and serine/threonine kinase,SnoaL-like domain,Protein kinase domain,Calcium/calmodulin dependent protein kinase II association domain,Protein tyrosine and serine/threonine kinase,SnoaL-like domain		STRG.32774		XP_027042895.1
12	MSTRG.799	5.39943e-20	1.68104	TRUE			STRG.38928	,3,6	XP_027056271.1	,4,7,24,26,28
12	XLOC_042850	6.09921e-20	4.5162	TRUE	Kinase non-catalytic C-lobe domain		STRG.19065	,4	XP_027048092.1	,14
12	XLOC_012554	6.12145e-20	2.68212	TRUE	Mitochondrial carrier protein,Mitochondrial carrier protein,Mitochondrial carrier protein		STRG.2207		XP_027048867.1
12	XLOC_044361	6.98032e-20	7.25411	TRUE	Galactose-3-O-sulfotransferase
12	XLOC_012422	7.17222e-20	1.36607	TRUE	Basic region leucine zipper,Basic region leucine zipper,Basic region leucine zipper,Basic region leucine zipper,Basic region leucine zipper,Basic region leucine zipper,Basic region leucine zipper		STRG.36698	,1,11	XP_027055235.1	,2,5,22
12	XLOC_036401	7.40802e-20	1.33428	TRUE	TCP-1/cpn60 chaperonin family,TCP-1/cpn60 chaperonin family,TCP-1/cpn60 chaperonin family,TCP-1/cpn60 chaperonin family,TCP-1/cpn60 chaperonin family		STRG.8836		XP_027041672.1
12	XLOC_002966	8.23183e-20	3.5142	TRUE
12	XLOC_004166	8.84114e-20	3.89896	TRUE	REJ domain,Polycystin cation channel,Polycystin domain,PLAT/LH2 domain,PKD domain,Thrombospondin type 1 domain,Ion transport protein,PAN domain
12	XLOC_036114	8.85781e-20	4.68243	TRUE
12	XLOC_020546	9.47227e-20	3.81073	TRUE	Carbamoyl-phosphate synthase L chain, ATP binding domain,Conserved carboxylase domain,Biotin carboxylase, N-terminal domain,Biotin carboxylase C-terminal domain,HMGL-like,Biotin-requiring enzyme,D-ala D-ala ligase C-terminus,Biotin-lipoyl like,ATP-grasp domain,HlyD family secretion protein,ATP-grasp domain,Carbamoyl-phosphate synthase L chain, ATP binding domain,Conserved carboxylase domain,Biotin carboxylase, N-terminal domain,Biotin carboxylase C-terminal domain,HMGL-like,Biotin-requiring enzyme,D-ala D-ala ligase C-terminus,Biotin-lipoyl like,ATP-grasp domain,HlyD family secretion protein,ATP-grasp domain		STRG.6775		XP_027050192.1
12	XLOC_034786	9.65848e-20	1.69531	TRUE
12	MSTRG.22250	1.10939e-19	2.22188	TRUE	G-protein alpha subunit,ADP-ribosylation factor family,G-protein alpha subunit,ADP-ribosylation factor family,G-protein alpha subunit,ADP-ribosylation factor family,G-protein alpha subunit,ADP-ribosylation factor family,G-protein alpha subunit,ADP-ribosylation factor family,G-protein alpha subunit,ADP-ribosylation factor family		STRG.9108	,4,20	XP_027051951.1	,4,8,14,28
12	MSTRG.14617	1.11993e-19	7.86019	TRUE	Thrombospondin type 1 domain,Spondin-like TSP1 domain,Lectin C-type domain,Thrombospondin type 1 domain
12	MSTRG.16639	1.1545e-19	7.68545	TRUE
12	XLOC_044126	1.47694e-19	2.19764	TRUE	Synaptotagmin-like mitochondrial-lipid-binding domain,C2 domain,Synaptotagmin-like mitochondrial-lipid-binding domain,C2 domain,Synaptotagmin-like mitochondrial-lipid-binding domain,C2 domain,Synaptotagmin-like mitochondrial-lipid-binding domain,C2 domain,Synaptotagmin-like mitochondrial-lipid-binding domain,C2 domain,Synaptotagmin-like mitochondrial-lipid-binding domain,C2 domain,Synaptotagmin-like mitochondrial-lipid-binding domain,C2 domain,Synaptotagmin-like mitochondrial-lipid-binding domain,C2 domain		STRG.9687		XP_027052447.1	,8,11,17,21,23,26
12	XLOC_000721	1.61873e-19	1.70271	TRUE	Histone acetyltransferase subunit NuA4,Histone acetyltransferase subunit NuA4,Histone acetyltransferase subunit NuA4,Histone acetyltransferase subunit NuA4,Histone acetyltransferase subunit NuA4		STRG.38461		XP_027043906.1
12	XLOC_030475	1.80905e-19	2.8001	TRUE	Radial spokehead-like protein,Radial spokehead-like protein,Radial spokehead-like protein		STRG.6635	,0,1,2,3,11,22	XP_027054305.1	,7
12	XLOC_004709	2.29971e-19	2.42942	TRUE	Calponin homology (CH) domain,Calponin homology (CH) domain,Calponin homology (CH) domain,Calponin homology (CH) domain,Calponin homology (CH) domain		STRG.5735	,3	XP_027046118.1	,2,9
12	MSTRG.17284	2.62384e-19	4.96687	TRUE	Retrotransposon gag protein,Retrotransposon gag protein
12	MSTRG.4956	2.86738e-19	1.90054	TRUE	Helitron helicase-like domain at N-terminus,PIF1-like helicase,AAA domain,AAA domain,Domain of unknown function (DUF6570),Helitron helicase-like domain at N-terminus,PIF1-like helicase,AAA domain,AAA domain,Domain of unknown function (DUF6570),Helitron helicase-like domain at N-terminus,PIF1-like helicase,AAA domain,AAA domain,Domain of unknown function (DUF6570),Helitron helicase-like domain at N-terminus,PIF1-like helicase,AAA domain,AAA domain,Domain of unknown function (DUF6570),Helitron helicase-like domain at N-terminus,PIF1-like helicase,AAA domain,AAA domain,Domain of unknown function (DUF6570),Helitron helicase-like domain at N-terminus,PIF1-like helicase,AAA domain,AAA domain,Domain of unknown function (DUF6570),Helitron helicase-like domain at N-terminus,PIF1-like helicase,AAA domain,AAA domain,Domain of unknown function (DUF6570),Helitron helicase-like domain at N-terminus,PIF1-like helicase,AAA domain,AAA domain,Domain of unknown function (DUF6570)
12	XLOC_039647	3.24193e-19	2.41956	TRUE	F-box-like,F-box domain,F-box-like,F-box domain,F-box-like,F-box domain,F-box-like,F-box domain,F-box-like,F-box domain,F-box-like,F-box domain,F-box-like,F-box domain,F-box-like,F-box domain,F-box-like,F-box domain,F-box-like,F-box domain		STRG.17472		XP_027052926.1
12	XLOC_000094	3.98377e-19	1.69158	TRUE	Patched family,Niemann-Pick C1 N terminus,Sterol-sensing domain of SREBP cleavage-activation,MMPL family,Patched family,Niemann-Pick C1 N terminus,Sterol-sensing domain of SREBP cleavage-activation,MMPL family,Patched family,Niemann-Pick C1 N terminus,Sterol-sensing domain of SREBP cleavage-activation,MMPL family,Patched family,Niemann-Pick C1 N terminus,Sterol-sensing domain of SREBP cleavage-activation,MMPL family,Patched family,Niemann-Pick C1 N terminus,Sterol-sensing domain of SREBP cleavage-activation,MMPL family,Patched family,Niemann-Pick C1 N terminus,Sterol-sensing domain of SREBP cleavage-activation,MMPL family,Patched family,Niemann-Pick C1 N terminus,Sterol-sensing domain of SREBP cleavage-activation,MMPL family,Patched family,Niemann-Pick C1 N terminus,Sterol-sensing domain of SREBP cleavage-activation,MMPL family,Patched family,Niemann-Pick C1 N terminus,Sterol-sensing domain of SREBP cleavage-activation,MMPL family,Patched family,Niemann-Pick C1 N terminus,Sterol-sensing domain of SREBP cleavage-activation,MMPL family		STRG.7426	,5,17	XP_027056346.1
12	XLOC_037616	4.06032e-19	2.2349	TRUE	RhoGEF domain,Variant SH3 domain,Variant SH3 domain,SH3 domain,RhoGEF domain,Variant SH3 domain,Variant SH3 domain,SH3 domain		STRG.29132		XP_027046582.1
12	MSTRG.11714	4.60066e-19	8.27992	TRUE
12	XLOC_020867	5.47398e-19	2.86904	TRUE	AMP deaminase,Adenosine deaminase		STRG.16599		XP_027051415.1
12	XLOC_018488	5.6259e-19	1.64645	TRUE	I/LWEQ domain,Talin, middle domain,Vinculin Binding Site,FERM central domain,N-terminal or F0 domain of Talin-head FERM,FERM N-terminal domain,PTB domain (IRS-1 type),I/LWEQ domain,Talin, middle domain,Vinculin Binding Site,FERM central domain,N-terminal or F0 domain of Talin-head FERM,FERM N-terminal domain,PTB domain (IRS-1 type),I/LWEQ domain,Talin, middle domain,Vinculin Binding Site,FERM central domain,N-terminal or F0 domain of Talin-head FERM,FERM N-terminal domain,PTB domain (IRS-1 type),I/LWEQ domain,Talin, middle domain,Vinculin Binding Site,FERM central domain,N-terminal or F0 domain of Talin-head FERM,FERM N-terminal domain,PTB domain (IRS-1 type)
12	MSTRG.12065	6.33034e-19	3.40998	TRUE		aboral	STRG.16711		XP_027038173.1
12	XLOC_000944	6.48183e-19	2.32271	TRUE	CYRIA/CYRIB Rac1 binding domain		STRG.14041		XP_027049209.1
12	XLOC_029939	7.02006e-19	5.11186	TRUE	VWA N-terminal,von Willebrand factor type A domain,von Willebrand factor type A domain,von Willebrand factor type A domain
12	XLOC_034809	9.47298e-19	1.55293	TRUE	ARP2/3 complex 20 kDa subunit (ARPC4),ARP2/3 complex 20 kDa subunit (ARPC4),ARP2/3 complex 20 kDa subunit (ARPC4),ARP2/3 complex 20 kDa subunit (ARPC4)				XP_027055685.1	,2,4,7,9,14,20,25
12	XLOC_029299	9.99131e-19	1.96825	TRUE	Basic region leucine zipper,Basic region leucine zipper,Basic region leucine zipper,Basic region leucine zipper,Basic region leucine zipper,Basic region leucine zipper
12	XLOC_044333	1.06789e-18	2.03715	TRUE	Pre-mRNA splicing Prp18-interacting factor,Pre-mRNA splicing Prp18-interacting factor,Pre-mRNA splicing Prp18-interacting factor		STRG.22719		XP_027058901.1
12	XLOC_041836	1.14964e-18	1.09434	TRUE	NAC domain,HYPK UBA domain,NAC domain,HYPK UBA domain,NAC domain,HYPK UBA domain,NAC domain,HYPK UBA domain,NAC domain,HYPK UBA domain,NAC domain,HYPK UBA domain		STRG.14786	,3,8,10,12,17,25	XP_027042042.1	,0,2,7,8,11,25
12	XLOC_038602	1.29885e-18	4.57687	TRUE
12	XLOC_003772	1.78105e-18	2.47216	TRUE	PDZ domain,PDZ domain,PDZ domain,Peptidase family M50,PDZ domain,PDZ domain,PDZ domain,Peptidase family M50,PDZ domain,PDZ domain,PDZ domain,Peptidase family M50,PDZ domain,PDZ domain,PDZ domain,Peptidase family M50,PDZ domain,PDZ domain,PDZ domain,Peptidase family M50,PDZ domain,PDZ domain,PDZ domain,Peptidase family M50		STRG.26070		XP_027057923.1	,4
12	XLOC_041059	2.15691e-18	3.5181	TRUE	EF-hand domain pair,EF hand,EF-hand domain,EF hand,EF-hand domain pair,Secreted protein acidic and rich in cysteine Ca binding region,EF-hand domain pair,EF hand,EF-hand domain,EF hand,EF-hand domain pair,Secreted protein acidic and rich in cysteine Ca binding region,EF-hand domain pair,EF hand,EF-hand domain,EF hand,EF-hand domain pair,Secreted protein acidic and rich in cysteine Ca binding region,EF-hand domain pair,EF hand,EF-hand domain,EF hand,EF-hand domain pair,Secreted protein acidic and rich in cysteine Ca binding region
12	XLOC_004598	2.37222e-18	3.52372	TRUE	Kinesin motor domain,Microtubule binding,Kinesin motor domain,Microtubule binding
12	XLOC_008578	2.38365e-18	1.96226	TRUE			STRG.39927		XP_027036084.1
12	XLOC_012057	2.63299e-18	2.19497	TRUE	Protein kinase domain,Protein tyrosine and serine/threonine kinase,Protein kinase domain,Protein tyrosine and serine/threonine kinase
12	XLOC_036808	3.96635e-18	2.00653	TRUE	S1 RNA binding domain,SHS2 domain found in N terminus of Rpb7p/Rpc25p/MJ0397,S1 RNA binding domain,SHS2 domain found in N terminus of Rpb7p/Rpc25p/MJ0397,S1 RNA binding domain,SHS2 domain found in N terminus of Rpb7p/Rpc25p/MJ0397,S1 RNA binding domain,SHS2 domain found in N terminus of Rpb7p/Rpc25p/MJ0397		STRG.7624		XP_027050155.1
12	XLOC_036548	4.23283e-18	8.05816	TRUE
12	MSTRG.15122	4.94508e-18	1.19797	TRUE			STRG.30899		XP_027059870.1	,12
12	XLOC_006194	5.1837e-18	2.30586	TRUE	Domain of unknown function (DUF4709)		STRG.34856		XP_027044523.1	,4,8,14,19,24
12	MSTRG.13891	5.23401e-18	1.72093	TRUE	Ubiquitin-conjugating enzyme,Ubiquitin-conjugating enzyme,Ubiquitin-conjugating enzyme,Ubiquitin-conjugating enzyme				XP_027050460.1	,8,14,25
12	XLOC_010150	5.46604e-18	7.5625	TRUE	Major intrinsic protein
12	XLOC_008506	7.85497e-18	4.0118	TRUE	Basic region leucine zipper,Basic region leucine zipper		STRG.15077		XP_027059891.1	,8
12	XLOC_003509	8.71163e-18	2.85847	TRUE	Adenylate and Guanylate cyclase catalytic domain,Receptor family ligand binding region,Protein tyrosine and serine/threonine kinase,Protein kinase domain,Periplasmic binding protein,Heme NO binding associated,Adenylate and Guanylate cyclase catalytic domain,Receptor family ligand binding region,Protein tyrosine and serine/threonine kinase,Protein kinase domain,Periplasmic binding protein,Heme NO binding associated,Adenylate and Guanylate cyclase catalytic domain,Receptor family ligand binding region,Protein tyrosine and serine/threonine kinase,Protein kinase domain,Periplasmic binding protein,Heme NO binding associated,Adenylate and Guanylate cyclase catalytic domain,Receptor family ligand binding region,Protein tyrosine and serine/threonine kinase,Protein kinase domain,Periplasmic binding protein,Heme NO binding associated,Adenylate and Guanylate cyclase catalytic domain,Receptor family ligand binding region,Protein tyrosine and serine/threonine kinase,Protein kinase domain,Periplasmic binding protein,Heme NO binding associated,Adenylate and Guanylate cyclase catalytic domain,Receptor family ligand binding region,Protein tyrosine and serine/threonine kinase,Protein kinase domain,Periplasmic binding protein,Heme NO binding associated		STRG.32255		XP_027036437.1
12	XLOC_002009	1.0087e-17	4.91448	TRUE	Mitochondrial carrier protein		STRG.11790		XP_027045671.1
12	XLOC_007677	1.09301e-17	2.10672	TRUE	DnaJ C terminal domain,DnaJ domain,DnaJ C terminal domain,DnaJ domain,DnaJ C terminal domain,DnaJ domain,DnaJ C terminal domain,DnaJ domain		STRG.42757		XP_027048703.1
12	XLOC_017924	1.23076e-17	2.96376	TRUE	Variant SH3 domain,Variant SH3 domain,SH3 domain,D-xylulose 5-phosphate/D-fructose 6-phosphate phosphoketolase		STRG.2667		XP_027059161.1
12	MSTRG.21749	1.241e-17	1.60057	TRUE	I/LWEQ domain,Talin, middle domain,Vinculin Binding Site,FERM central domain,N-terminal or F0 domain of Talin-head FERM,PTB domain (IRS-1 type),Ras association (RalGDS/AF-6) domain,I/LWEQ domain,Talin, middle domain,Vinculin Binding Site,FERM central domain,N-terminal or F0 domain of Talin-head FERM,PTB domain (IRS-1 type),Ras association (RalGDS/AF-6) domain,I/LWEQ domain,Talin, middle domain,Vinculin Binding Site,FERM central domain,N-terminal or F0 domain of Talin-head FERM,PTB domain (IRS-1 type),Ras association (RalGDS/AF-6) domain,I/LWEQ domain,Talin, middle domain,Vinculin Binding Site,FERM central domain,N-terminal or F0 domain of Talin-head FERM,PTB domain (IRS-1 type),Ras association (RalGDS/AF-6) domain,I/LWEQ domain,Talin, middle domain,Vinculin Binding Site,FERM central domain,N-terminal or F0 domain of Talin-head FERM,PTB domain (IRS-1 type),Ras association (RalGDS/AF-6) domain,I/LWEQ domain,Talin, middle domain,Vinculin Binding Site,FERM central domain,N-terminal or F0 domain of Talin-head FERM,PTB domain (IRS-1 type),Ras association (RalGDS/AF-6) domain,I/LWEQ domain,Talin, middle domain,Vinculin Binding Site,FERM central domain,N-terminal or F0 domain of Talin-head FERM,PTB domain (IRS-1 type),Ras association (RalGDS/AF-6) domain		STRG.14678		XP_027035956.1	,2,9
12	XLOC_043287	1.51832e-17	0.973594	TRUE	NAC domain,NAC domain,NAC domain,NAC domain,NAC domain,NAC domain,NAC domain		STRG.14224	,3,5,8,10,17	XP_027043228.1	,0,2,7,8,25
12	XLOC_038842	1.64813e-17	6.17233	TRUE			STRG.2709		XP_027048361.1
12	XLOC_007278	2.23271e-17	1.98121	TRUE			STRG.25263		XP_027060338.1	,7
12	XLOC_038837	2.32936e-17	8.07207	TRUE
12	MSTRG.23014	3.16305e-17	7.13888	TRUE
12	XLOC_043405	3.45641e-17	8.86991	TRUE
12	XLOC_039092	3.80649e-17	3.4975	TRUE			STRG.8099		XP_027040332.1
12	XLOC_039385	3.88358e-17	4.82054	TRUE	Zinc carboxypeptidase,Carboxypeptidase regulatory-like domain,Zinc carboxypeptidase,Carboxypeptidase regulatory-like domain
12	XLOC_006215	3.89448e-17	6.80769	TRUE	Jhy protein				XP_027054119.1
12	XLOC_044704	4.27869e-17	1.8165	TRUE	SPFH domain / Band 7 family,SPFH domain / Band 7 family,SPFH domain / Band 7 family,SPFH domain / Band 7 family,SPFH domain / Band 7 family		STRG.7254		XP_027044336.1	,8
12	XLOC_042097	4.93605e-17	6.13693	TRUE
12	XLOC_012870	6.38649e-17	1.74639	TRUE	Cornichon protein,Cornichon protein,Cornichon protein,Cornichon protein,Cornichon protein		STRG.4134		XP_027050309.1
12	XLOC_010811	6.99821e-17	5.12516	TRUE	Tetraspanin family
12	MSTRG.4789	9.33623e-17	2.53295	TRUE	NAD(P)-binding Rossmann-like domain,FAD binding domain,NAD(P)-binding Rossmann-like domain,FAD binding domain,NAD(P)-binding Rossmann-like domain,FAD binding domain,NAD(P)-binding Rossmann-like domain,FAD binding domain,NAD(P)-binding Rossmann-like domain,FAD binding domain
12	XLOC_043404	1.40542e-16	8.99509	TRUE	WW domain-binding protein 1
12	XLOC_044986	1.50396e-16	1.39962	TRUE	TCP-1/cpn60 chaperonin family,TCP-1/cpn60 chaperonin family,TCP-1/cpn60 chaperonin family,TCP-1/cpn60 chaperonin family,TCP-1/cpn60 chaperonin family		STRG.24021		XP_027059463.1
12	MSTRG.8856	1.73159e-16	8.08413	TRUE	Peptidase C26,Glutamine amidotransferase class-I
12	MSTRG.23812	1.99776e-16	8.15412	TRUE
12	XLOC_006537	2.09291e-16	1.84284	TRUE	SKICH domain,SKICH domain,SKICH domain,SKICH domain		STRG.16040	,11
12	XLOC_036819	2.17873e-16	3.58767	TRUE
12	XLOC_010086	2.31655e-16	1.98241	TRUE	Jun-like transcription factor,bZIP transcription factor,bZIP Maf transcription factor,Basic region leucine zipper,Jun-like transcription factor,bZIP transcription factor,bZIP Maf transcription factor,Basic region leucine zipper,Jun-like transcription factor,bZIP transcription factor,bZIP Maf transcription factor,Basic region leucine zipper,Jun-like transcription factor,bZIP transcription factor,bZIP Maf transcription factor,Basic region leucine zipper,Jun-like transcription factor,bZIP transcription factor,bZIP Maf transcription factor,Basic region leucine zipper		STRG.9515	,1,2,3,11	XP_027056394.1	,7,10,17
12	XLOC_014656	2.64002e-16	3.80553	TRUE	Neurotransmitter-gated ion-channel ligand binding domain,Neurotransmitter-gated ion-channel transmembrane region,Neurotransmitter-gated ion-channel ligand binding domain,Neurotransmitter-gated ion-channel transmembrane region,Neurotransmitter-gated ion-channel ligand binding domain,Neurotransmitter-gated ion-channel transmembrane region,Neurotransmitter-gated ion-channel ligand binding domain,Neurotransmitter-gated ion-channel transmembrane region
12	XLOC_036228	2.6494e-16	6.64884	TRUE	Ion channel,Bacterial extracellular solute-binding proteins, family 3,Ion transport protein
12	XLOC_043785	3.39373e-16	2.25608	TRUE	HD domain,HD domain,HD domain,HD domain,HD domain,HD domain,HD domain,HD domain,HD domain,HD domain,HD domain,HD domain		STRG.13054
12	XLOC_045413	3.41439e-16	3.72303	TRUE	TLR4 regulator and MIR-interacting MSAP		STRG.13489	,9,27	XP_027047954.1
12	XLOC_006648	3.41984e-16	3.31167	TRUE	Glutamate-cysteine ligase,Glutamate-cysteine ligase		STRG.27380		XP_027045221.1
12	MSTRG.18507	3.45839e-16	8.08427	TRUE
12	XLOC_029279	3.60046e-16	3.33966	TRUE	Ubiquitin carboxyl-terminal hydrolase,Ubiquitin carboxyl-terminal hydrolase		STRG.16772	,11	XP_027050967.1
12	XLOC_041164	3.70177e-16	2.24919	TRUE	Unkempt Zinc finger domain 1 (Znf1),Zinc finger, C3HC4 type (RING finger),Zinc finger C-x8-C-x5-C-x3-H type (and similar),Unkempt Zinc finger domain 1 (Znf1),Zinc finger, C3HC4 type (RING finger),Zinc finger C-x8-C-x5-C-x3-H type (and similar),Unkempt Zinc finger domain 1 (Znf1),Zinc finger, C3HC4 type (RING finger),Zinc finger C-x8-C-x5-C-x3-H type (and similar),Unkempt Zinc finger domain 1 (Znf1),Zinc finger, C3HC4 type (RING finger),Zinc finger C-x8-C-x5-C-x3-H type (and similar),Unkempt Zinc finger domain 1 (Znf1),Zinc finger, C3HC4 type (RING finger),Zinc finger C-x8-C-x5-C-x3-H type (and similar)		STRG.4251		XP_027043795.1	,8
12	XLOC_012339	3.71715e-16	5.46843	TRUE	Profilin
12	XLOC_000024	4.00572e-16	2.22072	TRUE	Serine incorporator (Serinc),Serine incorporator (Serinc),Serine incorporator (Serinc),Serine incorporator (Serinc),Serine incorporator (Serinc),Serine incorporator (Serinc),Serine incorporator (Serinc),Serine incorporator (Serinc)		STRG.5002		XP_027041185.1
12	XLOC_004139	4.48377e-16	1.4176	TRUE	RING-H2 zinc finger domain,Anaphase-promoting complex subunit 11 RING-H2 finger,Ring finger domain,RING-H2 zinc finger domain,Anaphase-promoting complex subunit 11 RING-H2 finger,Ring finger domain,RING-H2 zinc finger domain,Anaphase-promoting complex subunit 11 RING-H2 finger,Ring finger domain,RING-H2 zinc finger domain,Anaphase-promoting complex subunit 11 RING-H2 finger,Ring finger domain,RING-H2 zinc finger domain,Anaphase-promoting complex subunit 11 RING-H2 finger,Ring finger domain		STRG.437	,3,8,11	XP_027050593.1	,2,4,7
12	XLOC_012277	4.95081e-16	3.19292	TRUE
12	XLOC_045130	5.7925e-16	3.8314	TRUE	THAP domain,THAP domain
12	MSTRG.5326	6.29248e-16	1.81699	TRUE	SAM domain (Sterile alpha motif),SAM domain (Sterile alpha motif),Ras association (RalGDS/AF-6) domain,SAM domain (Sterile alpha motif),SAM domain (Sterile alpha motif),Ras association (RalGDS/AF-6) domain,SAM domain (Sterile alpha motif),SAM domain (Sterile alpha motif),Ras association (RalGDS/AF-6) domain,SAM domain (Sterile alpha motif),SAM domain (Sterile alpha motif),Ras association (RalGDS/AF-6) domain,SAM domain (Sterile alpha motif),SAM domain (Sterile alpha motif),Ras association (RalGDS/AF-6) domain,SAM domain (Sterile alpha motif),SAM domain (Sterile alpha motif),Ras association (RalGDS/AF-6) domain		STRG.17632		XP_027058247.1
12	XLOC_037463	6.30481e-16	1.94636	TRUE	Isocitrate/isopropylmalate dehydrogenase,Isocitrate/isopropylmalate dehydrogenase,Isocitrate/isopropylmalate dehydrogenase,Isocitrate/isopropylmalate dehydrogenase,Isocitrate/isopropylmalate dehydrogenase		STRG.2157		XP_027040785.1	,7
12	XLOC_007432	7.20202e-16	1.27038	TRUE	14-3-3 protein,14-3-3 protein,14-3-3 protein,14-3-3 protein,14-3-3 protein,14-3-3 protein,14-3-3 protein				XP_027048374.1	,4,8,14,17,24,26,28
12	XLOC_016637	7.20202e-16	3.55135	TRUE	Cysteine-rich secretory protein family,Cysteine-rich secretory protein family,Cysteine-rich secretory protein family,Cysteine-rich secretory protein family,Cysteine-rich secretory protein family,Cysteine-rich secretory protein family
12	XLOC_036988	7.27214e-16	2.87113	TRUE	Receptor family ligand binding region,Ligand-gated ion channel,Ligated ion channel L-glutamate- and glycine-binding site,Bacterial extracellular solute-binding proteins, family 3,Receptor family ligand binding region,Ligand-gated ion channel,Ligated ion channel L-glutamate- and glycine-binding site,Bacterial extracellular solute-binding proteins, family 3,Receptor family ligand binding region,Ligand-gated ion channel,Ligated ion channel L-glutamate- and glycine-binding site,Bacterial extracellular solute-binding proteins, family 3,Receptor family ligand binding region,Ligand-gated ion channel,Ligated ion channel L-glutamate- and glycine-binding site,Bacterial extracellular solute-binding proteins, family 3,Receptor family ligand binding region,Ligand-gated ion channel,Ligated ion channel L-glutamate- and glycine-binding site,Bacterial extracellular solute-binding proteins, family 3,Receptor family ligand binding region,Ligand-gated ion channel,Ligated ion channel L-glutamate- and glycine-binding site,Bacterial extracellular solute-binding proteins, family 3,Receptor family ligand binding region,Ligand-gated ion channel,Ligated ion channel L-glutamate- and glycine-binding site,Bacterial extracellular solute-binding proteins, family 3		STRG.27405		XP_027048839.1	,4,22,28
12	XLOC_029540	7.88322e-16	1.54167	TRUE	Transforming acidic coiled-coil-containing protein (TACC), C-terminal,Domain of unknown function (DUF6721),Transforming acidic coiled-coil-containing protein (TACC), C-terminal,Domain of unknown function (DUF6721),Transforming acidic coiled-coil-containing protein (TACC), C-terminal,Domain of unknown function (DUF6721),Transforming acidic coiled-coil-containing protein (TACC), C-terminal,Domain of unknown function (DUF6721),Transforming acidic coiled-coil-containing protein (TACC), C-terminal,Domain of unknown function (DUF6721),Transforming acidic coiled-coil-containing protein (TACC), C-terminal,Domain of unknown function (DUF6721),Transforming acidic coiled-coil-containing protein (TACC), C-terminal,Domain of unknown function (DUF6721)		STRG.22693	,27,29	XP_027039744.1
12	MSTRG.5948	8.67651e-16	1.36238	TRUE					XP_027045517.1
12	XLOC_012121	1.04211e-15	9.04493	TRUE
12	XLOC_019213	1.07419e-15	1.75899	TRUE	Sodium/calcium exchanger protein,Calx-beta domain,Sodium/calcium exchanger protein,Calx-beta domain,Sodium/calcium exchanger protein,Calx-beta domain,Sodium/calcium exchanger protein,Calx-beta domain,Sodium/calcium exchanger protein,Calx-beta domain,Sodium/calcium exchanger protein,Calx-beta domain,Sodium/calcium exchanger protein,Calx-beta domain,Sodium/calcium exchanger protein,Calx-beta domain,Sodium/calcium exchanger protein,Calx-beta domain,Sodium/calcium exchanger protein,Calx-beta domain		STRG.19909	,22	XP_027047045.1
12	XLOC_003580	1.20993e-15	2.23682	TRUE	RasGEF domain,RasGEF domain		STRG.25920		XP_027036212.1
12	XLOC_005250	1.35905e-15	1.98718	TRUE	Double-stranded DNA-binding domain,Double-stranded DNA-binding domain,Double-stranded DNA-binding domain		STRG.17708		XP_027046544.1
12	XLOC_008314	1.36577e-15	1.39778	TRUE	6-phosphogluconate dehydrogenase, C-terminal domain,NAD binding domain of 6-phosphogluconate dehydrogenase,6-phosphogluconate dehydrogenase, C-terminal domain,NAD binding domain of 6-phosphogluconate dehydrogenase,6-phosphogluconate dehydrogenase, C-terminal domain,NAD binding domain of 6-phosphogluconate dehydrogenase,6-phosphogluconate dehydrogenase, C-terminal domain,NAD binding domain of 6-phosphogluconate dehydrogenase,6-phosphogluconate dehydrogenase, C-terminal domain,NAD binding domain of 6-phosphogluconate dehydrogenase		STRG.42150		XP_027044256.1	,0,7
12	XLOC_040483	1.59428e-15	5.27104	TRUE	Concanavalin A-like lectin/glucanases superfamily,Pentaxin family
12	XLOC_036302	1.61257e-15	3.25167	TRUE	bZIP transcription factor,Basic region leucine zipper,bZIP Maf transcription factor		STRG.6994	,11	XP_027038047.1	,22,25
12	MSTRG.16008	1.62757e-15	6.26208	TRUE
12	XLOC_013565	1.7212e-15	3.37608	TRUE	Protein kinase domain,Protein tyrosine and serine/threonine kinase,Lipopolysaccharide kinase (Kdo/WaaP) family,Protein kinase domain,Protein tyrosine and serine/threonine kinase,Lipopolysaccharide kinase (Kdo/WaaP) family
12	XLOC_044527	1.74146e-15	1.43825	TRUE	Aldehyde dehydrogenase family,Aldehyde dehydrogenase family,Aldehyde dehydrogenase family		STRG.28185	,3,5,17	XP_027056535.1
12	XLOC_043536	1.74146e-15	1.17663	TRUE	TCP-1/cpn60 chaperonin family,TCP-1/cpn60 chaperonin family,TCP-1/cpn60 chaperonin family,TCP-1/cpn60 chaperonin family,TCP-1/cpn60 chaperonin family,TCP-1/cpn60 chaperonin family		STRG.5293	,3	XP_027039745.1	,7
12	XLOC_027653	1.87998e-15	1.81735	TRUE	SH3 domain,Variant SH3 domain,Variant SH3 domain,Zinc finger, C3HC4 type (RING finger),Zinc finger, C3HC4 type (RING finger),SH3 domain,Variant SH3 domain,Variant SH3 domain,Zinc finger, C3HC4 type (RING finger),Zinc finger, C3HC4 type (RING finger),SH3 domain,Variant SH3 domain,Variant SH3 domain,Zinc finger, C3HC4 type (RING finger),Zinc finger, C3HC4 type (RING finger),SH3 domain,Variant SH3 domain,Variant SH3 domain,Zinc finger, C3HC4 type (RING finger),Zinc finger, C3HC4 type (RING finger),SH3 domain,Variant SH3 domain,Variant SH3 domain,Zinc finger, C3HC4 type (RING finger),Zinc finger, C3HC4 type (RING finger)
12	MSTRG.5986	2.36327e-15	4.69686	TRUE	PDZ domain,PDZ domain
12	XLOC_002941	2.38782e-15	5.43518	TRUE	7 transmembrane receptor (Secretin family)
12	XLOC_011310	2.60986e-15	1.88518	TRUE	UBA/TS-N domain,UBA/TS-N domain		STRG.37327		XP_027055613.1
12	XLOC_042976	3.30725e-15	2.98519	TRUE	Regulatory subunit of type II PKA R-subunit,IQ calmodulin-binding motif,Regulatory subunit of type II PKA R-subunit,IQ calmodulin-binding motif,Regulatory subunit of type II PKA R-subunit,IQ calmodulin-binding motif,Regulatory subunit of type II PKA R-subunit,IQ calmodulin-binding motif		STRG.26909
12	XLOC_007175	3.32138e-15	2.13136	TRUE	WD domain, G-beta repeat,D domain of beta-TrCP,F-box-like,Anaphase-promoting complex subunit 4 WD40 domain,Nucleoporin Nup120/160,F-box domain,WD domain, G-beta repeat,D domain of beta-TrCP,F-box-like,Anaphase-promoting complex subunit 4 WD40 domain,Nucleoporin Nup120/160,F-box domain,WD domain, G-beta repeat,D domain of beta-TrCP,F-box-like,Anaphase-promoting complex subunit 4 WD40 domain,Nucleoporin Nup120/160,F-box domain,WD domain, G-beta repeat,D domain of beta-TrCP,F-box-like,Anaphase-promoting complex subunit 4 WD40 domain,Nucleoporin Nup120/160,F-box domain,WD domain, G-beta repeat,D domain of beta-TrCP,F-box-like,Anaphase-promoting complex subunit 4 WD40 domain,Nucleoporin Nup120/160,F-box domain,WD domain, G-beta repeat,D domain of beta-TrCP,F-box-like,Anaphase-promoting complex subunit 4 WD40 domain,Nucleoporin Nup120/160,F-box domain		STRG.24279		XP_027048931.1
12	XLOC_038332	3.81313e-15	1.37968	TRUE	SH3 domain,Variant SH3 domain,Variant SH3 domain,Pleckstrin homology domain,RhoGEF domain,Cytoskeletal-regulatory complex EF hand,C2 domain,EF-hand domain pair,EF hand,PH domain,SH3 domain,Variant SH3 domain,Variant SH3 domain,Pleckstrin homology domain,RhoGEF domain,Cytoskeletal-regulatory complex EF hand,C2 domain,EF-hand domain pair,EF hand,PH domain,SH3 domain,Variant SH3 domain,Variant SH3 domain,Pleckstrin homology domain,RhoGEF domain,Cytoskeletal-regulatory complex EF hand,C2 domain,EF-hand domain pair,EF hand,PH domain		STRG.6259		XP_027040322.1
12	XLOC_036640	4.54574e-15	1.86356	TRUE	RhoGEF domain,Raf-like Ras-binding domain,RhoGEF domain,Raf-like Ras-binding domain,RhoGEF domain,Raf-like Ras-binding domain,RhoGEF domain,Raf-like Ras-binding domain		STRG.12438		XP_027047343.1
12	MSTRG.8223	4.64707e-15	3.86273	TRUE
12	XLOC_030526	7.81177e-15	2.70523	TRUE	DZIP3/ hRUL138-like HEPN
12	XLOC_022141	8.69785e-15	4.07281	TRUE	Protein of unknown function (DUF1759),Putative peptidase (DUF1758),Aspartyl protease,Protein of unknown function (DUF1759),Putative peptidase (DUF1758),Aspartyl protease
12	MSTRG.13993	9.19444e-15	4.69521	TRUE	Fibroblast growth factor,Fibroblast growth factor
12	MSTRG.9903	1.12393e-14	5.91501	TRUE
12	XLOC_000029	1.33579e-14	5.12277	TRUE		aboral
12	XLOC_002200	1.40496e-14	2.15598	TRUE	EF-hand domain pair,FIP domain,EF hand,EF-hand domain pair,FIP domain,EF hand,EF-hand domain pair,FIP domain,EF hand		STRG.503		XP_027059799.1	,22
12	MSTRG.7575	1.52324e-14	5.36011	TRUE	Retrotransposon gag protein,Retrotransposon gag protein
12	MSTRG.970	1.55374e-14	2.72626	TRUE	LicD family,LicD family,LicD family
12	XLOC_013379	1.59002e-14	5.2763	TRUE
12	XLOC_041191	1.60235e-14	1.73436	TRUE	Ras family,Ras of Complex, Roc, domain of DAPkinase,ADP-ribosylation factor family,Ras family,Ras of Complex, Roc, domain of DAPkinase,ADP-ribosylation factor family,Ras family,Ras of Complex, Roc, domain of DAPkinase,ADP-ribosylation factor family,Ras family,Ras of Complex, Roc, domain of DAPkinase,ADP-ribosylation factor family,Ras family,Ras of Complex, Roc, domain of DAPkinase,ADP-ribosylation factor family,Ras family,Ras of Complex, Roc, domain of DAPkinase,ADP-ribosylation factor family,Ras family,Ras of Complex, Roc, domain of DAPkinase,ADP-ribosylation factor family,Ras family,Ras of Complex, Roc, domain of DAPkinase,ADP-ribosylation factor family
12	XLOC_000081	1.6819e-14	3.09282	TRUE	Spermatogenesis-assoc protein 6,Spermatogenesis-assoc protein 6,Spermatogenesis-assoc protein 6		STRG.11253		XP_027052379.1
12	XLOC_016980	1.68849e-14	6.37047	TRUE	7 transmembrane sweet-taste receptor of 3 GCPR
12	XLOC_017649	1.88384e-14	4.35795	TRUE	Glutathione S-transferase, C-terminal domain,Glutathione S-transferase, N-terminal domain		STRG.34255	,3,10	XP_027047772.1	,2,9
12	XLOC_004215	1.97037e-14	0.750592	TRUE	Tubulin/FtsZ family, GTPase domain,Tubulin C-terminal domain,Tubulin/FtsZ family, GTPase domain,Tubulin C-terminal domain,Tubulin/FtsZ family, GTPase domain,Tubulin C-terminal domain,Tubulin/FtsZ family, GTPase domain,Tubulin C-terminal domain,Tubulin/FtsZ family, GTPase domain,Tubulin C-terminal domain,Tubulin/FtsZ family, GTPase domain,Tubulin C-terminal domain,Tubulin/FtsZ family, GTPase domain,Tubulin C-terminal domain,Tubulin/FtsZ family, GTPase domain,Tubulin C-terminal domain,Tubulin/FtsZ family, GTPase domain,Tubulin C-terminal domain,Tubulin/FtsZ family, GTPase domain,Tubulin C-terminal domain		STRG.39420		XP_027054972.1	,6,7,8,15,18,19,21
12	XLOC_014770	1.97492e-14	4.88164	TRUE	Ankyrin repeat,Ankyrin repeat
12	XLOC_002353	2.21933e-14	1.53671	TRUE	Biopterin-dependent aromatic amino acid hydroxylase,ACT domain,Biopterin-dependent aromatic amino acid hydroxylase,ACT domain,Biopterin-dependent aromatic amino acid hydroxylase,ACT domain,Biopterin-dependent aromatic amino acid hydroxylase,ACT domain		STRG.30743	,8	XP_027040450.1	,6,7,8
12	MSTRG.6575	2.4794e-14	2.72427	TRUE	GMP-PDE, delta subunit		STRG.6623	,3	XP_027051331.1	,7
12	XLOC_007087	4.40413e-14	5.30102	TRUE
12	XLOC_042908	5.06382e-14	2.89005	TRUE	Tim44-like domain,MBA1-like protein		STRG.39034		XP_027044517.1
12	XLOC_010752	5.38822e-14	2.33169	TRUE	DPF1-3, N-terminal,PHD-finger,DPF1-3, N-terminal,PHD-finger,DPF1-3, N-terminal,PHD-finger,DPF1-3, N-terminal,PHD-finger		STRG.39231		XP_027036589.1
12	XLOC_043638	5.46708e-14	3.66172	TRUE	Ras family,Ras of Complex, Roc, domain of DAPkinase,ADP-ribosylation factor family,50S ribosome-binding GTPase		STRG.31054	,3	XP_027042278.1	,4,7,8
12	XLOC_005354	5.55322e-14	2.19655	TRUE	Calx-beta domain,GPCR proteolysis site, GPS, motif,EPTP domain,7 transmembrane receptor (Secretin family),Concanavalin A-like lectin/glucanases superfamily,Calx-beta domain,GPCR proteolysis site, GPS, motif,EPTP domain,7 transmembrane receptor (Secretin family),Concanavalin A-like lectin/glucanases superfamily,Calx-beta domain,GPCR proteolysis site, GPS, motif,EPTP domain,7 transmembrane receptor (Secretin family),Concanavalin A-like lectin/glucanases superfamily		STRG.9289		XP_027050417.1
12	XLOC_000470	5.58474e-14	8.42729	TRUE
12	MSTRG.87	5.58474e-14	1.14135	TRUE	NifU-like N terminal domain,NifU-like N terminal domain,NifU-like N terminal domain,NifU-like N terminal domain,NifU-like N terminal domain,NifU-like N terminal domain,NifU-like N terminal domain		STRG.34232		XP_027055057.1
12	XLOC_006338	9.56397e-14	2.68748	TRUE	S-adenosyl-L-homocysteine hydrolase,S-adenosyl-L-homocysteine hydrolase, NAD binding domain,D-isomer specific 2-hydroxyacid dehydrogenase, NAD binding domain,S-adenosyl-L-homocysteine hydrolase,S-adenosyl-L-homocysteine hydrolase, NAD binding domain,D-isomer specific 2-hydroxyacid dehydrogenase, NAD binding domain				XP_027049774.1
12	XLOC_035285	9.88891e-14	1.83893	TRUE	Questin oxidase-like,Questin oxidase-like,Questin oxidase-like,Questin oxidase-like
12	XLOC_043290	1.05828e-13	1.63874	TRUE	Enoyl-CoA hydratase/isomerase,Enoyl-CoA hydratase/isomerase,Enoyl-CoA hydratase/isomerase,Enoyl-CoA hydratase/isomerase,Enoyl-CoA hydratase/isomerase,Enoyl-CoA hydratase/isomerase,Enoyl-CoA hydratase/isomerase,Enoyl-CoA hydratase/isomerase,Enoyl-CoA hydratase/isomerase,Enoyl-CoA hydratase/isomerase				XP_027049712.1
12	XLOC_030215	1.06504e-13	1.29762	TRUE			STRG.21808		XP_027044678.1	,7
12	XLOC_006908	1.07707e-13	1.77038	TRUE	Isocitrate/isopropylmalate dehydrogenase,Isocitrate/isopropylmalate dehydrogenase,Isocitrate/isopropylmalate dehydrogenase		STRG.33681		XP_027053611.1
12	XLOC_042721	1.07707e-13	2.24943	TRUE	Protein kinase domain,Hr1 repeat,Protein tyrosine and serine/threonine kinase,Protein kinase C terminal domain,Kinase-like,Protein kinase domain,Hr1 repeat,Protein tyrosine and serine/threonine kinase,Protein kinase C terminal domain,Kinase-like,Protein kinase domain,Hr1 repeat,Protein tyrosine and serine/threonine kinase,Protein kinase C terminal domain,Kinase-like		STRG.20372	,4,20	XP_027049724.1	,4,14
12	XLOC_004181	1.08356e-13	1.99448	TRUE	BolA-like protein,BolA-like protein,BolA-like protein,BolA-like protein		STRG.21437		XP_027039192.1
12	XLOC_034197	1.3269e-13	2.11156	TRUE	EF hand,EF-hand domain pair,EF-hand domain,EF hand,EF-hand domain pair,Secreted protein acidic and rich in cysteine Ca binding region,Cytoskeletal-regulatory complex EF hand,EF hand,EF-hand domain pair,EF-hand domain,EF hand,EF-hand domain pair,Secreted protein acidic and rich in cysteine Ca binding region,Cytoskeletal-regulatory complex EF hand,EF hand,EF-hand domain pair,EF-hand domain,EF hand,EF-hand domain pair,Secreted protein acidic and rich in cysteine Ca binding region,Cytoskeletal-regulatory complex EF hand,EF hand,EF-hand domain pair,EF-hand domain,EF hand,EF-hand domain pair,Secreted protein acidic and rich in cysteine Ca binding region,Cytoskeletal-regulatory complex EF hand		STRG.3122		XP_027052647.1	,4,8
12	XLOC_001538	1.34562e-13	1.89138	TRUE	PB1 domain,Zinc finger, ZZ type,PB1 domain,Zinc finger, ZZ type,PB1 domain,Zinc finger, ZZ type,PB1 domain,Zinc finger, ZZ type		STRG.38856		XP_027049293.1	,3,8
12	MSTRG.13536	1.43128e-13	7.15707	TRUE	NACHT domain,DZIP3/ hRUL138-like HEPN
12	XLOC_008473	1.51056e-13	1.18624	TRUE	Ribonucleotide reductase, small chain,Ribonucleotide reductase, small chain,Ribonucleotide reductase, small chain,Ribonucleotide reductase, small chain,Ribonucleotide reductase, small chain		STRG.30040	,16	XP_027059468.1	,12
12	XLOC_001617	1.63251e-13	11.4952	TRUE
12	XLOC_005363	1.80545e-13	7.08078	TRUE
12	XLOC_030748	2.10336e-13	5.26439	TRUE	Eukaryotic-type carbonic anhydrase		STRG.14271	,0,3,5,7,9,16,17
12	XLOC_044130	2.12321e-13	2.09613	TRUE	TROVE domain,TROVE domain		STRG.10467		XP_027045984.1
12	MSTRG.2546	2.22633e-13	1.28903	TRUE	Eukaryotic aspartyl protease,Xylanase inhibitor N-terminal,Eukaryotic aspartyl protease,Xylanase inhibitor N-terminal,Eukaryotic aspartyl protease,Xylanase inhibitor N-terminal,Eukaryotic aspartyl protease,Xylanase inhibitor N-terminal,Eukaryotic aspartyl protease,Xylanase inhibitor N-terminal,Eukaryotic aspartyl protease,Xylanase inhibitor N-terminal,Eukaryotic aspartyl protease,Xylanase inhibitor N-terminal,Eukaryotic aspartyl protease,Xylanase inhibitor N-terminal,Eukaryotic aspartyl protease,Xylanase inhibitor N-terminal		STRG.8942	,5,22	XP_027050273.1	,2,7,9,20,25,29
12	XLOC_015618	2.31516e-13	2.36038	TRUE
12	XLOC_010611	2.61717e-13	5.76305	TRUE
12	XLOC_011040	2.66476e-13	2.85994	TRUE	PDZ domain,PDZ domain,PDZ domain,Peptidase family M50,WW domain,Guanylate kinase,Family of unknown function (DUF6288)		STRG.7474		XP_027053788.1
12	XLOC_002837	2.69686e-13	7.19286	TRUE			STRG.18257		XP_027056022.1
12	XLOC_040995	2.78651e-13	1.36723	TRUE			STRG.30115		XP_027049545.1	,8,12,15
12	XLOC_042540	2.87572e-13	2.44042	TRUE	Basic region leucine zipper,Basic region leucine zipper,Basic region leucine zipper,Basic region leucine zipper
12	XLOC_043705	3.21201e-13	2.42923	TRUE	Protein kinase domain,Protein tyrosine and serine/threonine kinase,Phosphotransferase enzyme family,ABC1 atypical kinase-like domain,Protein kinase domain,Protein tyrosine and serine/threonine kinase,Phosphotransferase enzyme family,ABC1 atypical kinase-like domain,Protein kinase domain,Protein tyrosine and serine/threonine kinase,Phosphotransferase enzyme family,ABC1 atypical kinase-like domain,Protein kinase domain,Protein tyrosine and serine/threonine kinase,Phosphotransferase enzyme family,ABC1 atypical kinase-like domain,Protein kinase domain,Protein tyrosine and serine/threonine kinase,Phosphotransferase enzyme family,ABC1 atypical kinase-like domain		STRG.34736	,3,22	XP_027055210.1	,4,7
12	XLOC_007580	3.29665e-13	1.47604	TRUE	Calponin homology (CH) domain,Calponin homology (CH) domain,Calponin homology (CH) domain,Calponin homology (CH) domain,Calponin homology (CH) domain,Calponin homology (CH) domain,Calponin homology (CH) domain,Calponin homology (CH) domain,Calponin homology (CH) domain,Calponin homology (CH) domain
12	XLOC_042906	3.32652e-13	1.92785	TRUE	Arp2/3 complex, 34 kD subunit p34-Arc,Arp2/3 complex, 34 kD subunit p34-Arc		STRG.30950	,3,5	XP_027059053.1	,2,7,9,20,25
12	XLOC_034927	3.35396e-13	7.08049	TRUE
12	XLOC_035966	4.61814e-13	2.20207	TRUE	Domain of unknown function (DUF1908),Protein kinase domain,Protein tyrosine and serine/threonine kinase,PDZ domain,PDZ domain,PDZ domain,Domain of unknown function (DUF1908),Protein kinase domain,Protein tyrosine and serine/threonine kinase,PDZ domain,PDZ domain,PDZ domain		STRG.36000		XP_027051056.1
12	XLOC_001526	4.81396e-13	3.33619	TRUE	Rhodanese-like domain		STRG.12524		XP_027053802.1
12	XLOC_030127	4.95298e-13	1.97312	TRUE	EF-hand domain pair,EF hand,EF-hand domain pair,EF-hand domain,EF hand		STRG.38530		XP_027052027.1
12	XLOC_010757	4.99112e-13	1.93769	TRUE	Actin,Actin		STRG.9429		XP_027050082.1	,2
12	XLOC_036482	5.0507e-13	1.53505	TRUE	G protein-coupled receptor kinase-interacting protein 1 C term,Putative GTPase activating protein for Arf,Spa2 homology domain (SHD) of GIT,Ankyrin repeats (3 copies),Ankyrin repeat,G protein-coupled receptor kinase-interacting protein 1 C term,Putative GTPase activating protein for Arf,Spa2 homology domain (SHD) of GIT,Ankyrin repeats (3 copies),Ankyrin repeat,G protein-coupled receptor kinase-interacting protein 1 C term,Putative GTPase activating protein for Arf,Spa2 homology domain (SHD) of GIT,Ankyrin repeats (3 copies),Ankyrin repeat		STRG.14116		XP_027059395.1
12	MSTRG.21779	5.14964e-13	7.54154	TRUE			STRG.15781		XP_027049147.1
12	XLOC_002953	5.34327e-13	2.61541	TRUE	Phospholipid-translocating P-type ATPase C-terminal,Phospholipid-translocating ATPase N-terminal,haloacid dehalogenase-like hydrolase,Cation transport ATPase (P-type),E1-E2 ATPase,Phospholipid-translocating P-type ATPase C-terminal,Phospholipid-translocating ATPase N-terminal,haloacid dehalogenase-like hydrolase,Cation transport ATPase (P-type),E1-E2 ATPase,Phospholipid-translocating P-type ATPase C-terminal,Phospholipid-translocating ATPase N-terminal,haloacid dehalogenase-like hydrolase,Cation transport ATPase (P-type),E1-E2 ATPase		STRG.34880		XP_027044475.1
12	MSTRG.23039	5.51599e-13	7.0101	TRUE	Flavin containing amine oxidoreductase,NAD(P)-binding Rossmann-like domain,Pyridine nucleotide-disulphide oxidoreductase,FAD-NAD(P)-binding				XP_027040439.1
12	XLOC_032581	5.52954e-13	4.07282	TRUE
12	MSTRG.6257	6.07828e-13	2.6935	TRUE	IQ calmodulin-binding motif,IQ calmodulin-binding motif,IQ calmodulin-binding motif,IQ calmodulin-binding motif		STRG.27035		XP_027059307.1
12	XLOC_014814	6.74274e-13	2.06426	TRUE	MORN repeat,MORN repeat,MORN repeat,MORN repeat,MORN repeat		STRG.35448	,3	XP_027048542.1
12	XLOC_030393	6.83195e-13	4.01644	TRUE	Sodium:sulfate symporter transmembrane region,Citrate transporter,Sodium:sulfate symporter transmembrane region,Citrate transporter		STRG.27335		XP_027051992.1
12	XLOC_031667	6.92909e-13	1.53156	TRUE			STRG.15504	,11	XP_027053758.1
12	XLOC_000145	8.78498e-13	4.58196	TRUE	HELP motif,Anaphase-promoting complex subunit 4 WD40 domain,WD domain, G-beta repeat,Doublecortin		STRG.37014		XP_027055525.1	,17
12	XLOC_012447	8.99845e-13	1.09175	TRUE	TCP-1/cpn60 chaperonin family,TCP-1/cpn60 chaperonin family,TCP-1/cpn60 chaperonin family,TCP-1/cpn60 chaperonin family		STRG.3575		XP_027051628.1
12	XLOC_005301	9.81173e-13	2.56393	TRUE	RNA ligase,T4 RNA ligase 2 C-terminal,RNA ligase,T4 RNA ligase 2 C-terminal,RNA ligase,T4 RNA ligase 2 C-terminal,RNA ligase,T4 RNA ligase 2 C-terminal
12	XLOC_036371	1.07434e-12	2.82564	TRUE	Ki-ras-induced actin-interacting protein-IP3R-interacting domain
12	XLOC_001568	1.29633e-12	2.23395	TRUE	DnaJ C terminal domain,DnaJ domain,DnaJ C terminal domain,DnaJ domain		STRG.43901		XP_027038350.1
12	XLOC_001071	1.36423e-12	4.12748	TRUE	Pyridine nucleotide-disulphide oxidoreductase,Pyridine nucleotide-disulphide oxidoreductase		STRG.9923	,3,10	XP_027038647.1	,10
12	XLOC_006226	1.39401e-12	1.97488	TRUE	HMG (high mobility group) box,Domain of unknown function (DUF4819),HMG-box domain,HMG (high mobility group) box,Domain of unknown function (DUF4819),HMG-box domain,HMG (high mobility group) box,Domain of unknown function (DUF4819),HMG-box domain,HMG (high mobility group) box,Domain of unknown function (DUF4819),HMG-box domain,HMG (high mobility group) box,Domain of unknown function (DUF4819),HMG-box domain		STRG.12956	,6,29	XP_027049048.1
12	XLOC_045613	1.74223e-12	4.42986	TRUE	Alpha-L-arabinofuranosidase B (ABFB) domain,Alpha-L-arabinofuranosidase B (ABFB) domain
12	XLOC_012222	2.12376e-12	2.84856	TRUE	Isochorismatase family,Isochorismatase family,Isochorismatase family,Isochorismatase family,Isochorismatase family		STRG.25789		XP_027058772.1
12	XLOC_016542	2.18805e-12	2.99855	TRUE	Double-strand recombination repair protein		STRG.33669		XP_027053643.1
12	XLOC_007487	2.61098e-12	7.51513	TRUE	Cysteine-rich secretory protein family,ShK domain-like
12	XLOC_013239	2.73393e-12	1.60731	TRUE	Septin,50S ribosome-binding GTPase,Septin,50S ribosome-binding GTPase		STRG.38529		XP_027056369.1
12	XLOC_007662	2.75837e-12	1.91954	TRUE	Serine aminopeptidase, S33,alpha/beta hydrolase fold,Serine aminopeptidase, S33,alpha/beta hydrolase fold,Serine aminopeptidase, S33,alpha/beta hydrolase fold,Serine aminopeptidase, S33,alpha/beta hydrolase fold		STRG.23994		XP_027050676.1
12	XLOC_010262	2.99571e-12	4.01909	TRUE	ATP-dependent protease La (LON) substrate-binding domain,Yippee zinc-binding/DNA-binding /Mis18, centromere assembly		STRG.38157		XP_027040454.1
12	XLOC_007748	3.1058e-12	2.66465	TRUE	PMP-22/EMP/MP20/Claudin family,PMP-22/EMP/MP20/Claudin family,PMP-22/EMP/MP20/Claudin family,PMP-22/EMP/MP20/Claudin family
12	XLOC_036877	3.66929e-12	1.96509	TRUE	Phosphatidylinositol-specific phospholipase C, X domain,Phosphatidylinositol-specific phospholipase C, Y domain,PH domain,Phosphoinositide-specific phospholipase C, efhand-like,C2 domain,Phosphatidylinositol-specific phospholipase C, X domain,Phosphatidylinositol-specific phospholipase C, Y domain,PH domain,Phosphoinositide-specific phospholipase C, efhand-like,C2 domain,Phosphatidylinositol-specific phospholipase C, X domain,Phosphatidylinositol-specific phospholipase C, Y domain,PH domain,Phosphoinositide-specific phospholipase C, efhand-like,C2 domain,Phosphatidylinositol-specific phospholipase C, X domain,Phosphatidylinositol-specific phospholipase C, Y domain,PH domain,Phosphoinositide-specific phospholipase C, efhand-like,C2 domain,Phosphatidylinositol-specific phospholipase C, X domain,Phosphatidylinositol-specific phospholipase C, Y domain,PH domain,Phosphoinositide-specific phospholipase C, efhand-like,C2 domain		STRG.19148		XP_027056524.1	,17
12	XLOC_037010	3.88646e-12	2.63838	TRUE	Family of unknown function (DUF5582),Family of unknown function (DUF5582)		STRG.6923	,0,1,2,3,7,22	XP_027050498.1	,7
12	XLOC_036730	3.96788e-12	1.50137	TRUE	Domain of unknown function (DUF1899),Type of WD40 repeat,Anaphase-promoting complex subunit 4 WD40 domain,Domain of unknown function (DUF1899),Type of WD40 repeat,Anaphase-promoting complex subunit 4 WD40 domain,Domain of unknown function (DUF1899),Type of WD40 repeat,Anaphase-promoting complex subunit 4 WD40 domain		STRG.18435	,3,5,16	XP_027053834.1	,2,7,9,25
12	XLOC_038208	4.19805e-12	1.96583	TRUE	Snf7,Snf7,Snf7,Snf7		STRG.6651	,3	XP_027040648.1
12	MSTRG.10744	4.27136e-12	4.28689	TRUE	MUN domain
12	XLOC_044557	4.52579e-12	1.52851	TRUE	Guanylate kinase,Guanylate kinase,Guanylate kinase,Guanylate kinase,Guanylate kinase,Guanylate kinase,Guanylate kinase		STRG.9280	,8	XP_027055130.1	,22
12	MSTRG.22039	4.88666e-12	3.43572	TRUE	Major Facilitator Superfamily,Major Facilitator Superfamily,Major Facilitator Superfamily,Major Facilitator Superfamily,Major Facilitator Superfamily,Major Facilitator Superfamily		STRG.22430		XP_027051300.1	,8,22
12	XLOC_000666	4.90213e-12	1.8964	TRUE	Nucleoside diphosphate kinase,Dpy-30 motif,Nucleoside diphosphate kinase,Dpy-30 motif		STRG.23805		XP_027045679.1	,7
12	XLOC_040729	5.0326e-12	2.60678	TRUE	Tub family,Tub family,Tub family		STRG.19226		XP_027047039.1	,4
12	XLOC_043395	5.11364e-12	0.899591	TRUE	Citrate synthase, C-terminal domain,Citrate synthase, C-terminal domain,Citrate synthase, C-terminal domain,Citrate synthase, C-terminal domain,Citrate synthase, C-terminal domain,Citrate synthase, C-terminal domain,Citrate synthase, C-terminal domain,Citrate synthase, C-terminal domain		STRG.25095	,3,27	XP_027057357.1	,7
12	XLOC_006660	5.6374e-12	2.09278	TRUE	Dpy-30 motif,Dpy-30 motif,Dpy-30 motif,Dpy-30 motif		STRG.22572	,3
12	XLOC_037134	5.647e-12	4.25987	TRUE
12	XLOC_002850	6.49959e-12	2.65989	TRUE	Ankyrin repeats (many copies),Ankyrin repeats (3 copies),Ankyrin repeats (many copies),Ankyrin repeat,Ankyrin repeat,TIR domain,Ankyrin repeats (many copies),Ankyrin repeats (3 copies),Ankyrin repeats (many copies),Ankyrin repeat,Ankyrin repeat,TIR domain,Ankyrin repeats (many copies),Ankyrin repeats (3 copies),Ankyrin repeats (many copies),Ankyrin repeat,Ankyrin repeat,TIR domain
12	XLOC_044953	6.51091e-12	2.18839	TRUE	Tetratricopeptide repeat,Tetratricopeptide repeat,Tetratricopeptide repeat,Tetratricopeptide repeat,Tetratricopeptide repeat,Tetratricopeptide repeat,Tetratricopeptide repeat,TPR repeat,Tetratricopeptide repeat,Tetratricopeptide repeat,Anaphase-promoting complex, cyclosome, subunit 3,Tetratricopeptide repeat,Tetratricopeptide repeat,26S proteasome subunit RPN7,Tetratricopeptide Repeats-Sensor,Tetratricopeptide repeat,Bacterial transcriptional activator domain,Uncharacterized protein conserved in bacteria (DUF2225)				XP_027044072.1
12	XLOC_001093	6.92726e-12	2.61352	TRUE	Tetratricopeptide repeat protein 5 OB fold domain,Tetratricopeptide repeat,Tetratricopeptide repeat,TPR repeat,Tetratricopeptide repeat		STRG.13893	,1,11	XP_027041146.1
12	XLOC_031197	6.92987e-12	1.24054	TRUE	TROVE domain,WD domain, G-beta repeat,Anaphase-promoting complex subunit 4 WD40 domain,Domain of unknown function (DUF4062),APAF-1 helical domain,Domain of unknown function (DUF5920),TROVE domain,WD domain, G-beta repeat,Anaphase-promoting complex subunit 4 WD40 domain,Domain of unknown function (DUF4062),APAF-1 helical domain,Domain of unknown function (DUF5920),TROVE domain,WD domain, G-beta repeat,Anaphase-promoting complex subunit 4 WD40 domain,Domain of unknown function (DUF4062),APAF-1 helical domain,Domain of unknown function (DUF5920),TROVE domain,WD domain, G-beta repeat,Anaphase-promoting complex subunit 4 WD40 domain,Domain of unknown function (DUF4062),APAF-1 helical domain,Domain of unknown function (DUF5920),TROVE domain,WD domain, G-beta repeat,Anaphase-promoting complex subunit 4 WD40 domain,Domain of unknown function (DUF4062),APAF-1 helical domain,Domain of unknown function (DUF5920),TROVE domain,WD domain, G-beta repeat,Anaphase-promoting complex subunit 4 WD40 domain,Domain of unknown function (DUF4062),APAF-1 helical domain,Domain of unknown function (DUF5920)
12	XLOC_044290	7.08355e-12	1.76651	TRUE	Papain family cysteine protease,Papain family cysteine protease,Papain family cysteine protease,Papain family cysteine protease,Papain family cysteine protease,Papain family cysteine protease
12	XLOC_016837	8.02459e-12	1.30451	TRUE	Acyl-CoA dehydrogenase, C-terminal domain,Acyl-CoA dehydrogenase, N-terminal domain,Acyl-CoA dehydrogenase, C-terminal domain,Acyl-CoA dehydrogenase, middle domain,Acyl-CoA dehydrogenase, C-terminal domain,Acyl-CoA dehydrogenase, N-terminal domain,Acyl-CoA dehydrogenase, C-terminal domain,Acyl-CoA dehydrogenase, middle domain,Acyl-CoA dehydrogenase, C-terminal domain,Acyl-CoA dehydrogenase, N-terminal domain,Acyl-CoA dehydrogenase, C-terminal domain,Acyl-CoA dehydrogenase, middle domain,Acyl-CoA dehydrogenase, C-terminal domain,Acyl-CoA dehydrogenase, N-terminal domain,Acyl-CoA dehydrogenase, C-terminal domain,Acyl-CoA dehydrogenase, middle domain		STRG.2151		XP_027054820.1
12	XLOC_002118	8.55676e-12	2.40537	TRUE	Sema domain,Immunoglobulin I-set domain		STRG.11097		XP_027040202.1
12	XLOC_006966	8.84244e-12	1.36165	TRUE	Papain family cysteine protease,Cathepsin propeptide inhibitor domain (I29),Papain family cysteine protease,Cathepsin propeptide inhibitor domain (I29),Papain family cysteine protease,Cathepsin propeptide inhibitor domain (I29),Papain family cysteine protease,Cathepsin propeptide inhibitor domain (I29)		STRG.253		XP_027037461.1	,2,5,9,20
12	XLOC_011513	1.02215e-11	3.65351	TRUE	HCO3- transporter family,Band 3 cytoplasmic domain		STRG.7978		XP_027043828.1	,1
12	XLOC_002182	1.03713e-11	3.1391	TRUE		aboral
12	XLOC_000872	1.03727e-11	3.31805	TRUE			STRG.36422		XP_027043992.1
12	XLOC_009196	1.05284e-11	1.91625	TRUE
12	XLOC_006491	1.05628e-11	3.09469	TRUE	IRSp53/MIM homology domain		STRG.8416		XP_027037363.1
12	XLOC_024594	1.07318e-11	4.91424	TRUE	Thrombospondin type 1 domain,Vitelline membrane outer layer protein I (VOMI),Spondin-like TSP1 domain,Thrombospondin type 1 domain
12	XLOC_033950	1.17088e-11	1.10495	TRUE	E2 domain of amyloid precursor protein,Amyloid A4 N-terminal heparin-binding,Copper-binding of amyloid precursor, CuBD,Beta-amyloid precursor protein C-terminus,E2 domain of amyloid precursor protein,Amyloid A4 N-terminal heparin-binding,Copper-binding of amyloid precursor, CuBD,Beta-amyloid precursor protein C-terminus,E2 domain of amyloid precursor protein,Amyloid A4 N-terminal heparin-binding,Copper-binding of amyloid precursor, CuBD,Beta-amyloid precursor protein C-terminus,E2 domain of amyloid precursor protein,Amyloid A4 N-terminal heparin-binding,Copper-binding of amyloid precursor, CuBD,Beta-amyloid precursor protein C-terminus,E2 domain of amyloid precursor protein,Amyloid A4 N-terminal heparin-binding,Copper-binding of amyloid precursor, CuBD,Beta-amyloid precursor protein C-terminus,E2 domain of amyloid precursor protein,Amyloid A4 N-terminal heparin-binding,Copper-binding of amyloid precursor, CuBD,Beta-amyloid precursor protein C-terminus,E2 domain of amyloid precursor protein,Amyloid A4 N-terminal heparin-binding,Copper-binding of amyloid precursor, CuBD,Beta-amyloid precursor protein C-terminus,E2 domain of amyloid precursor protein,Amyloid A4 N-terminal heparin-binding,Copper-binding of amyloid precursor, CuBD,Beta-amyloid precursor protein C-terminus,E2 domain of amyloid precursor protein,Amyloid A4 N-terminal heparin-binding,Copper-binding of amyloid precursor, CuBD,Beta-amyloid precursor protein C-terminus,E2 domain of amyloid precursor protein,Amyloid A4 N-terminal heparin-binding,Copper-binding of amyloid precursor, CuBD,Beta-amyloid precursor protein C-terminus		STRG.1011	,6,9,22	XP_027046160.1	,1,17,22
12	XLOC_044935	1.23092e-11	1.30084	TRUE	Major Vault Protein repeat domain,Shoulder domain,Major Vault Protein Repeat domain,Major Vault Protein repeat domain,Major Vault Protein repeat domain,Major Vault Protein repeat domain,Shoulder domain,Major Vault Protein Repeat domain,Major Vault Protein repeat domain,Major Vault Protein repeat domain,Major Vault Protein repeat domain,Shoulder domain,Major Vault Protein Repeat domain,Major Vault Protein repeat domain,Major Vault Protein repeat domain,Major Vault Protein repeat domain,Shoulder domain,Major Vault Protein Repeat domain,Major Vault Protein repeat domain,Major Vault Protein repeat domain,Major Vault Protein repeat domain,Shoulder domain,Major Vault Protein Repeat domain,Major Vault Protein repeat domain,Major Vault Protein repeat domain		STRG.4527		XP_027057160.1	,25
12	XLOC_007196	1.3009e-11	2.04028	TRUE	Kinesin motor domain,Microtubule binding,Kinesin motor domain,Microtubule binding,Kinesin motor domain,Microtubule binding,Kinesin motor domain,Microtubule binding,Kinesin motor domain,Microtubule binding,Kinesin motor domain,Microtubule binding,Kinesin motor domain,Microtubule binding		STRG.4342		XP_027046355.1
12	XLOC_008041	1.34941e-11	2.12979	TRUE	Aldo/keto reductase family,Aldo/keto reductase family,Aldo/keto reductase family		STRG.30569		XP_027040349.1
12	XLOC_044291	1.47274e-11	2.69571	TRUE	ADP-ribosylation factor family,G-protein alpha subunit,Gtr1/RagA G protein conserved region,Ras of Complex, Roc, domain of DAPkinase,Ras family,Signal recognition particle receptor beta subunit,50S ribosome-binding GTPase,ADP-ribosylation factor family,G-protein alpha subunit,Gtr1/RagA G protein conserved region,Ras of Complex, Roc, domain of DAPkinase,Ras family,Signal recognition particle receptor beta subunit,50S ribosome-binding GTPase		STRG.2158	,3	XP_027040788.1
12	MSTRG.11981	1.78937e-11	3.04871	TRUE	Myosin head (motor domain),MyTH4 domain,FERM central domain,IQ calmodulin-binding motif,Variant SH3 domain		STRG.25985		XP_027058870.1
12	XLOC_045086	2.05894e-11	1.37432	TRUE	Tyrosine-protein kinase ephrin type A/B receptor-like,Tyrosine-protein kinase ephrin type A/B receptor-like,Tyrosine-protein kinase ephrin type A/B receptor-like,Tyrosine-protein kinase ephrin type A/B receptor-like,Tyrosine-protein kinase ephrin type A/B receptor-like		STRG.16790	,0,1,2,3,26	XP_027059674.1	,0,1,3
12	XLOC_008618	2.06518e-11	1.40992	TRUE	ADP-ribosylation factor family,ADP-ribosylation factor family,ADP-ribosylation factor family,ADP-ribosylation factor family		STRG.2757		XP_027038330.1	,4
12	XLOC_013013	2.16078e-11	2.01575	TRUE	Domain of unknown function (DUF4537),von Willebrand factor type A domain,von Willebrand factor type A domain,von Willebrand factor type A domain,DNA repair protein Crb2 Tudor domain,Domain of unknown function (DUF4537),von Willebrand factor type A domain,von Willebrand factor type A domain,von Willebrand factor type A domain,DNA repair protein Crb2 Tudor domain		STRG.12000		XP_027053965.1
12	XLOC_037402	2.39387e-11	2.00591	TRUE			STRG.40255		XP_027044086.1
12	XLOC_012599	2.45598e-11	8.46362	TRUE
12	XLOC_045519	2.66345e-11	7.89634	TRUE	C2 domain
12	MSTRG.2438	2.67337e-11	0.854727	TRUE	Tetraspanin family,Tetraspanin family,Tetraspanin family,Tetraspanin family,Tetraspanin family,Tetraspanin family,Tetraspanin family,Tetraspanin family,Tetraspanin family,Tetraspanin family,Tetraspanin family,Tetraspanin family		STRG.12546		XP_027045272.1
12	XLOC_016211	2.94461e-11	1.47217	TRUE	Protein kinase domain,CNH domain,Protein tyrosine and serine/threonine kinase,PH domain,Protein kinase domain,CNH domain,Protein tyrosine and serine/threonine kinase,PH domain,Protein kinase domain,CNH domain,Protein tyrosine and serine/threonine kinase,PH domain,Protein kinase domain,CNH domain,Protein tyrosine and serine/threonine kinase,PH domain		STRG.24603		XP_027059113.1	,12
12	XLOC_037101	3.06167e-11	2.19394	TRUE
12	MSTRG.14823	3.79984e-11	9.38577	TRUE	Patatin-like phospholipase
12	XLOC_043871	3.95878e-11	2.45965	TRUE	Thrombospondin type 1 domain,Spondin-like TSP1 domain,Thrombospondin type 1 domain,Thrombospondin type 1 domain,Spondin-like TSP1 domain,Thrombospondin type 1 domain,Thrombospondin type 1 domain,Spondin-like TSP1 domain,Thrombospondin type 1 domain,Thrombospondin type 1 domain,Spondin-like TSP1 domain,Thrombospondin type 1 domain
12	XLOC_010539	4.2262e-11	4.66132	TRUE	Glycosyltransferase family 10 (fucosyltransferase) C-term,Fucosyltransferase, N-terminal		STRG.30768		XP_027036578.1
12	XLOC_012877	4.50724e-11	2.57225	TRUE	Cytochrome b5-like Heme/Steroid binding domain,Cytochrome b5-like Heme/Steroid binding domain,Cytochrome b5-like Heme/Steroid binding domain		STRG.36459	,0,1,3,7,11	XP_027051463.1	,7
12	XLOC_017445	5.55028e-11	7.15328	TRUE	EF hand,EF-hand domain pair,EF-hand domain,EF hand,EF-hand domain pair,Secreted protein acidic and rich in cysteine Ca binding region
12	XLOC_002967	6.0291e-11	1.17345	TRUE	HEAT repeat,HEAT repeats,Vacuolar 14 Fab1-binding region,Sister chromatid cohesion protein PDS5 protein,TAF6 C-terminal HEAT repeat domain,HEAT-like repeat,HEAT repeat,HEAT repeats,Vacuolar 14 Fab1-binding region,Sister chromatid cohesion protein PDS5 protein,TAF6 C-terminal HEAT repeat domain,HEAT-like repeat,HEAT repeat,HEAT repeats,Vacuolar 14 Fab1-binding region,Sister chromatid cohesion protein PDS5 protein,TAF6 C-terminal HEAT repeat domain,HEAT-like repeat,HEAT repeat,HEAT repeats,Vacuolar 14 Fab1-binding region,Sister chromatid cohesion protein PDS5 protein,TAF6 C-terminal HEAT repeat domain,HEAT-like repeat,HEAT repeat,HEAT repeats,Vacuolar 14 Fab1-binding region,Sister chromatid cohesion protein PDS5 protein,TAF6 C-terminal HEAT repeat domain,HEAT-like repeat,HEAT repeat,HEAT repeats,Vacuolar 14 Fab1-binding region,Sister chromatid cohesion protein PDS5 protein,TAF6 C-terminal HEAT repeat domain,HEAT-like repeat,HEAT repeat,HEAT repeats,Vacuolar 14 Fab1-binding region,Sister chromatid cohesion protein PDS5 protein,TAF6 C-terminal HEAT repeat domain,HEAT-like repeat		STRG.15		XP_027038080.1
12	XLOC_037657	6.95456e-11	1.19481	TRUE	Ubiquitin family,Ubiquitin family,Ubiquitin family,Ubiquitin family		STRG.7256	,3,16	XP_027039664.1	,4,7,14
12	XLOC_036839	7.25337e-11	1.45409	TRUE	Rap/ran-GAP,PDZ domain,Rap/ran-GAP,PDZ domain,Rap/ran-GAP,PDZ domain,Rap/ran-GAP,PDZ domain,Rap/ran-GAP,PDZ domain		STRG.35089		XP_027043641.1
12	MSTRG.15731	7.56334e-11	2.06995	TRUE	Calcium-activated chloride channel,Dimerisation domain of Ca+-activated chloride-channel, anoctamin,Calcium-activated chloride channel,Dimerisation domain of Ca+-activated chloride-channel, anoctamin,Calcium-activated chloride channel,Dimerisation domain of Ca+-activated chloride-channel, anoctamin		STRG.20608		XP_027036461.1
12	XLOC_039499	8.27853e-11	1.78204	TRUE	CAP-Gly domain,CAP-Gly domain,CAP-Gly domain
12	XLOC_003008	8.47164e-11	3.6528	TRUE
12	XLOC_037403	9.16418e-11	1.82034	TRUE	Rtf2 RING-finger,Rtf2 RING-finger,Rtf2 RING-finger
12	XLOC_030420	9.16418e-11	1.17364	TRUE	von Willebrand factor type A domain,Ssl1-like,Ubiquitin interaction motif,von Willebrand factor type A domain,Ssl1-like,Ubiquitin interaction motif,von Willebrand factor type A domain,Ssl1-like,Ubiquitin interaction motif,von Willebrand factor type A domain,Ssl1-like,Ubiquitin interaction motif,von Willebrand factor type A domain,Ssl1-like,Ubiquitin interaction motif		STRG.16401	,3,4,6,20,29	XP_027037799.1
12	XLOC_006929	9.35968e-11	0.803912	TRUE	Hsp90 protein,Histidine kinase-, DNA gyrase B-, and HSP90-like ATPase,Histidine kinase-, DNA gyrase B-, and HSP90-like ATPase,Hsp90 protein,Histidine kinase-, DNA gyrase B-, and HSP90-like ATPase,Histidine kinase-, DNA gyrase B-, and HSP90-like ATPase,Hsp90 protein,Histidine kinase-, DNA gyrase B-, and HSP90-like ATPase,Histidine kinase-, DNA gyrase B-, and HSP90-like ATPase,Hsp90 protein,Histidine kinase-, DNA gyrase B-, and HSP90-like ATPase,Histidine kinase-, DNA gyrase B-, and HSP90-like ATPase,Hsp90 protein,Histidine kinase-, DNA gyrase B-, and HSP90-like ATPase,Histidine kinase-, DNA gyrase B-, and HSP90-like ATPase,Hsp90 protein,Histidine kinase-, DNA gyrase B-, and HSP90-like ATPase,Histidine kinase-, DNA gyrase B-, and HSP90-like ATPase,Hsp90 protein,Histidine kinase-, DNA gyrase B-, and HSP90-like ATPase,Histidine kinase-, DNA gyrase B-, and HSP90-like ATPase		STRG.10651	,3,8,11,20,26,29,30	XP_027044932.1	,2,11,20,25
12	XLOC_045762	1.16127e-10	2.22461	TRUE	Methyltransferase domain,Methyltransferase domain,ubiE/COQ5 methyltransferase family,Methyltransferase domain,Methyltransferase domain,Methyltransferase domain,ubiE/COQ5 methyltransferase family,Methyltransferase domain,Methyltransferase domain,Methyltransferase domain,ubiE/COQ5 methyltransferase family,Methyltransferase domain,Methyltransferase domain,Methyltransferase domain,ubiE/COQ5 methyltransferase family,Methyltransferase domain
12	MSTRG.21386	1.16127e-10	2.27834	TRUE	Elongation factor Tu GTP binding domain,Elongation factor Tu GTP binding domain,Elongation factor Tu GTP binding domain		STRG.9772		XP_027043998.1
12	XLOC_006982	1.19268e-10	2.0007	TRUE	VHL beta domain		STRG.22842		XP_027048172.1	,7,8
12	XLOC_000461	1.19268e-10	6.58265	TRUE	Ligated ion channel L-glutamate- and glycine-binding site,Bacterial extracellular solute-binding proteins, family 3,Ligand-gated ion channel
12	XLOC_014702	1.20077e-10	3.9671	TRUE	Calcium-binding EGF domain,EGF domain,Complement Clr-like EGF-like,EGF-like domain,Ion channel,Ligand-gated ion channel,Human growth factor-like EGF,Ion transport protein,MSP1 EGF domain 1,Calcium-binding EGF domain,EGF domain,Complement Clr-like EGF-like,EGF-like domain,Ion channel,Ligand-gated ion channel,Human growth factor-like EGF,Ion transport protein,MSP1 EGF domain 1,Calcium-binding EGF domain,EGF domain,Complement Clr-like EGF-like,EGF-like domain,Ion channel,Ligand-gated ion channel,Human growth factor-like EGF,Ion transport protein,MSP1 EGF domain 1,Calcium-binding EGF domain,EGF domain,Complement Clr-like EGF-like,EGF-like domain,Ion channel,Ligand-gated ion channel,Human growth factor-like EGF,Ion transport protein,MSP1 EGF domain 1
12	XLOC_013206	1.20421e-10	5.21204	TRUE
12	XLOC_002556	1.26311e-10	8.92941	TRUE
12	XLOC_007052	1.33783e-10	1.26487	TRUE	TCP-1/cpn60 chaperonin family,TCP-1/cpn60 chaperonin family,TCP-1/cpn60 chaperonin family,TCP-1/cpn60 chaperonin family		STRG.8796		XP_027049014.1
12	MSTRG.10742	1.34414e-10	8.06647	TRUE	DZIP3/ hRUL138-like HEPN		STRG.40779
12	MSTRG.21854	1.44867e-10	1.03889	TRUE	TCP-1/cpn60 chaperonin family,TCP-1/cpn60 chaperonin family,TCP-1/cpn60 chaperonin family,TCP-1/cpn60 chaperonin family,TCP-1/cpn60 chaperonin family,TCP-1/cpn60 chaperonin family		STRG.34039		XP_027051302.1	,2,8
12	XLOC_034504	1.48907e-10	1.75424	TRUE	Protein phosphatase 2C
12	MSTRG.6722	1.49253e-10	5.4878	TRUE
12	XLOC_036687	1.5151e-10	2.55327	TRUE	Yippee zinc-binding/DNA-binding /Mis18, centromere assembly		STRG.39390	,4,5,11,18,20,21,22,24,25,26,29,30	XP_027053887.1	,4,8,14,22,25,26,28,29
12	XLOC_011448	1.51894e-10	2.07506	TRUE			STRG.35904		XP_027046980.1
12	XLOC_000816	1.61927e-10	1.10049	TRUE	Ras family,Ras of Complex, Roc, domain of DAPkinase,ADP-ribosylation factor family,Ras family,Ras of Complex, Roc, domain of DAPkinase,ADP-ribosylation factor family,Ras family,Ras of Complex, Roc, domain of DAPkinase,ADP-ribosylation factor family,Ras family,Ras of Complex, Roc, domain of DAPkinase,ADP-ribosylation factor family		STRG.10699	,3,8	XP_027037674.1	,14,25
12	XLOC_011765	1.6209e-10	3.82705	TRUE	Fibronectin type III domain,Ion channel,Ion transport protein,Fibronectin type III domain,Ion channel,Ion transport protein,Fibronectin type III domain,Ion channel,Ion transport protein,Fibronectin type III domain,Ion channel,Ion transport protein		STRG.9400
12	XLOC_004310	1.62136e-10	3.03385	TRUE	Protein phosphatase 2A regulatory B subunit (B56 family)		STRG.9458		XP_027054397.1
12	XLOC_036218	1.76246e-10	2.37133	TRUE	Glycosyltransferase family 18,Domain of unknown function (DUF4525)		STRG.11719		XP_027043494.1
12	XLOC_019309	1.81542e-10	2.39622	TRUE	BTG family,BTG family,BTG family		STRG.31975	,1,3,6,8,11,22,25
12	XLOC_033540	1.94169e-10	10.805	TRUE
12	XLOC_044546	2.02778e-10	4.2299	TRUE	CUB domain,Ion channel,Ion transport protein,Immunoglobulin domain,Immunoglobulin I-set domain,Immunoglobulin domain,CUB domain,Ion channel,Ion transport protein,Immunoglobulin domain,Immunoglobulin I-set domain,Immunoglobulin domain,CUB domain,Ion channel,Ion transport protein,Immunoglobulin domain,Immunoglobulin I-set domain,Immunoglobulin domain,CUB domain,Ion channel,Ion transport protein,Immunoglobulin domain,Immunoglobulin I-set domain,Immunoglobulin domain,CUB domain,Ion channel,Ion transport protein,Immunoglobulin domain,Immunoglobulin I-set domain,Immunoglobulin domain		STRG.2289	,22	XP_027048527.1	,17,22,24,28
12	MSTRG.23770	2.10583e-10	8.58408	TRUE	BTB/POZ domain
12	XLOC_033870	2.33226e-10	1.9312	TRUE	Hydrolytic ATP binding site of dynein motor region,Dynein heavy chain, N-terminal region 2,P-loop containing dynein motor region D4,Dynein heavy chain, N-terminal region 1,AAA domain (dynein-related subfamily),P-loop containing dynein motor region,Microtubule-binding stalk of dynein motor,AAA ATPase domain,ATPase family associated with various cellular activities (AAA),Hydrolytic ATP binding site of dynein motor region,Dynein heavy chain, N-terminal region 2,P-loop containing dynein motor region D4,Dynein heavy chain, N-terminal region 1,AAA domain (dynein-related subfamily),P-loop containing dynein motor region,Microtubule-binding stalk of dynein motor,AAA ATPase domain,ATPase family associated with various cellular activities (AAA),Hydrolytic ATP binding site of dynein motor region,Dynein heavy chain, N-terminal region 2,P-loop containing dynein motor region D4,Dynein heavy chain, N-terminal region 1,AAA domain (dynein-related subfamily),P-loop containing dynein motor region,Microtubule-binding stalk of dynein motor,AAA ATPase domain,ATPase family associated with various cellular activities (AAA)		STRG.7072		XP_027057728.1
12	MSTRG.9232	2.65889e-10	0.852831	TRUE	Cytochrome oxidase c subunit VIb,Cytochrome oxidase c subunit VIb,Cytochrome oxidase c subunit VIb,Cytochrome oxidase c subunit VIb,Cytochrome oxidase c subunit VIb,Cytochrome oxidase c subunit VIb,Cytochrome oxidase c subunit VIb,Cytochrome oxidase c subunit VIb				XP_027051165.1	,4,6,7,11,14,24,25,26,27
12	XLOC_004016	2.6981e-10	3.87752	TRUE			STRG.26086		XP_027054530.1
12	XLOC_003242	3.02362e-10	2.10381	TRUE	Cadherin domain,Immunoglobulin domain,Immunoglobulin domain,Cadherin domain,Immunoglobulin domain,Immunoglobulin domain
12	XLOC_007393	3.10543e-10	1.40022	TRUE	Calcineurin-like phosphoesterase,Calcineurin-like phosphoesterase,Calcineurin-like phosphoesterase,Calcineurin-like phosphoesterase,Calcineurin-like phosphoesterase,Calcineurin-like phosphoesterase		STRG.9636		XP_027039185.1	,4,8,17
12	XLOC_009051	3.38418e-10	6.24449	TRUE	Protein of unknown function (DUF229)
12	XLOC_008501	3.63171e-10	3.22962	TRUE	Glycine cleavage system P-protein,Glycine cleavage system P-protein		STRG.4196		XP_027040685.1
12	XLOC_002082	3.72651e-10	4.92911	TRUE	Sushi repeat (SCR repeat),Sushi repeat (SCR repeat)		STRG.8019		XP_027040495.1	,9
12	XLOC_039478	3.82362e-10	0.859506	TRUE	Proteasome maturation factor UMP1,Proteasome maturation factor UMP1,Proteasome maturation factor UMP1,Proteasome maturation factor UMP1,Proteasome maturation factor UMP1,Proteasome maturation factor UMP1,Proteasome maturation factor UMP1		STRG.23642	,3	XP_027042636.1	,2,7,8
12	XLOC_015773	3.84237e-10	1.69534	TRUE	Mab-21 protein HhH/H2TH-like domain,Mab-21 protein HhH/H2TH-like domain,Mab-21 protein HhH/H2TH-like domain,Mab-21 protein HhH/H2TH-like domain		STRG.23455		XP_027046920.1
12	XLOC_003097	3.92615e-10	2.49709	TRUE	Protein kinase domain,Protein tyrosine and serine/threonine kinase,Fungal protein kinase		STRG.25997		XP_027038082.1
12	XLOC_009008	4.53048e-10	2.46227	TRUE	Tubulin binding cofactor A				XP_027036743.1	,4,12,14
12	XLOC_041415	4.53924e-10	1.6987	TRUE	F-box-like,Leucine Rich repeat,Leucine Rich repeats (2 copies),F-box domain,F-box-like,Leucine Rich repeat,Leucine Rich repeats (2 copies),F-box domain,F-box-like,Leucine Rich repeat,Leucine Rich repeats (2 copies),F-box domain,F-box-like,Leucine Rich repeat,Leucine Rich repeats (2 copies),F-box domain,F-box-like,Leucine Rich repeat,Leucine Rich repeats (2 copies),F-box domain		STRG.2483		XP_027038455.1
12	XLOC_023177	4.54446e-10	1.07335	TRUE	TCP-1/cpn60 chaperonin family,TCP-1/cpn60 chaperonin family,TCP-1/cpn60 chaperonin family,TCP-1/cpn60 chaperonin family,TCP-1/cpn60 chaperonin family,TCP-1/cpn60 chaperonin family,TCP-1/cpn60 chaperonin family		STRG.22494		XP_027052280.1	,7
12	XLOC_031643	4.65104e-10	2.56096	TRUE	Ankyrin repeats (3 copies),Ankyrin repeats (many copies),Ankyrin repeats (many copies),Ankyrin repeat,Ankyrin repeat,zinc-ribbon domain,Ankyrin repeats (3 copies),Ankyrin repeats (many copies),Ankyrin repeats (many copies),Ankyrin repeat,Ankyrin repeat,zinc-ribbon domain
12	XLOC_007382	4.66552e-10	5.30244	TRUE	Crescentin protein,Leucine-rich repeats of kinetochore protein Cenp-F/LEK1		STRG.41538	,25	XP_027044260.1	,4,15,17,22
12	MSTRG.2937	5.23519e-10	3.11607	TRUE	FAR-17a/AIG1-like protein,FAR-17a/AIG1-like protein
12	XLOC_003109	5.47929e-10	2.41049	TRUE	RhoGAP domain,Variant SH3 domain,SH3 domain,Variant SH3 domain,RhoGAP domain,Variant SH3 domain,SH3 domain,Variant SH3 domain,RhoGAP domain,Variant SH3 domain,SH3 domain,Variant SH3 domain		STRG.12946		XP_027040513.1
12	XLOC_010907	5.54154e-10	3.07007	TRUE	Glutathione S-transferase, N-terminal domain,Glutathione S-transferase, C-terminal domain,Glutathione S-transferase, C-terminal domain,Glutathione S-transferase, N-terminal domain,Glutathione S-transferase, N-terminal domain,Glutathione S-transferase, C-terminal domain,Glutathione S-transferase, C-terminal domain,Glutathione S-transferase, N-terminal domain		STRG.17964		XP_027046493.1
12	XLOC_008664	6.03607e-10	5.18339	TRUE	DZIP3/ hRUL138-like HEPN,DZIP3/ hRUL138-like HEPN
12	MSTRG.18919	6.16531e-10	2.35644	TRUE	WD domain, G-beta repeat,Anaphase-promoting complex subunit 4 WD40 domain,Eukaryotic translation initiation factor eIF2A,WD domain, G-beta repeat,Anaphase-promoting complex subunit 4 WD40 domain,Eukaryotic translation initiation factor eIF2A,WD domain, G-beta repeat,Anaphase-promoting complex subunit 4 WD40 domain,Eukaryotic translation initiation factor eIF2A		STRG.27584		XP_027051009.1	,12
12	XLOC_042084	6.34022e-10	2.23981	TRUE	Ring finger domain,RING-H2 zinc finger domain,Zinc finger, C3HC4 type (RING finger),RING-like zinc finger,zinc-RING finger domain,Zinc finger, C3HC4 type (RING finger),Anaphase-promoting complex subunit 11 RING-H2 finger,Ring finger domain,RING-H2 zinc finger domain,Zinc finger, C3HC4 type (RING finger),RING-like zinc finger,zinc-RING finger domain,Zinc finger, C3HC4 type (RING finger),Anaphase-promoting complex subunit 11 RING-H2 finger		STRG.3383		XP_027045275.1
12	MSTRG.10000	6.36506e-10	1.0311	TRUE	Myosin tail,Myosin head (motor domain),Myosin N-terminal SH3-like domain,Myosin tail,Myosin head (motor domain),Myosin N-terminal SH3-like domain,Myosin tail,Myosin head (motor domain),Myosin N-terminal SH3-like domain		STRG.6501	,16	XP_027052087.1
12	MSTRG.853	6.62955e-10	1.08336	TRUE					XP_027037043.1
12	MSTRG.15475	6.96663e-10	2.63041	TRUE	Type I phosphodiesterase / nucleotide pyrophosphatase
12	XLOC_036053	6.98899e-10	0.791823	TRUE	Cytochrome c oxidase subunit VIa,Cytochrome c oxidase subunit VIa,Cytochrome c oxidase subunit VIa,Cytochrome c oxidase subunit VIa,Cytochrome c oxidase subunit VIa,Cytochrome c oxidase subunit VIa,Cytochrome c oxidase subunit VIa,Cytochrome c oxidase subunit VIa		STRG.39503	,3,4,6,8,20,30	XP_027050610.1	,2,4,7,8,14,26
12	XLOC_025758	8.06944e-10	5.78819	TRUE
12	XLOC_017339	8.0699e-10	2.77669	TRUE	LIM domain,Villin headpiece domain		STRG.4953		XP_027058918.1
12	XLOC_000002	8.22811e-10	3.9123	TRUE	Calcium-activated BK potassium channel alpha subunit,Ion channel,Ion transport protein		STRG.22565	,22	XP_027043393.1
12	XLOC_017413	8.67945e-10	1.4176	TRUE	Phospholipase A2,Phospholipase A2,Phospholipase A2,Phospholipase A2,Phospholipase A2,Phospholipase A2,Phospholipase A2
12	XLOC_002949	8.71884e-10	1.99398	TRUE
12	XLOC_041707	8.71884e-10	2.18886	TRUE	Diacylglycerol kinase accessory domain,Diacylglycerol kinase N-terminus,Diacylglycerol kinase catalytic domain,Phorbol esters/diacylglycerol binding domain (C1 domain),EF-hand domain pair,EF hand,EF-hand domain,Diacylglycerol kinase accessory domain,Diacylglycerol kinase N-terminus,Diacylglycerol kinase catalytic domain,Phorbol esters/diacylglycerol binding domain (C1 domain),EF-hand domain pair,EF hand,EF-hand domain,Diacylglycerol kinase accessory domain,Diacylglycerol kinase N-terminus,Diacylglycerol kinase catalytic domain,Phorbol esters/diacylglycerol binding domain (C1 domain),EF-hand domain pair,EF hand,EF-hand domain,Diacylglycerol kinase accessory domain,Diacylglycerol kinase N-terminus,Diacylglycerol kinase catalytic domain,Phorbol esters/diacylglycerol binding domain (C1 domain),EF-hand domain pair,EF hand,EF-hand domain		STRG.32583		XP_027043069.1
12	XLOC_001846	8.82072e-10	1.77008	TRUE	Innexin,Innexin,Innexin,Innexin,Innexin,Innexin,Innexin
12	XLOC_006864	9.29662e-10	2.17984	TRUE	Groucho/TLE N-terminal Q-rich domain,WD domain, G-beta repeat,Anaphase-promoting complex subunit 4 WD40 domain,Groucho/TLE N-terminal Q-rich domain,WD domain, G-beta repeat,Anaphase-promoting complex subunit 4 WD40 domain		STRG.29681		XP_027044753.1
12	XLOC_032648	9.58867e-10	1.00451	TRUE	Filamin/ABP280 repeat,Calponin homology (CH) domain,Y_Y_Y domain,Domain of unknown function (DUF5060),YtkA-like,Invasin, domain 3,Collagen-flanked surface repeat,BatD DUF11 like domain,Filamin/ABP280 repeat,Calponin homology (CH) domain,Y_Y_Y domain,Domain of unknown function (DUF5060),YtkA-like,Invasin, domain 3,Collagen-flanked surface repeat,BatD DUF11 like domain,Filamin/ABP280 repeat,Calponin homology (CH) domain,Y_Y_Y domain,Domain of unknown function (DUF5060),YtkA-like,Invasin, domain 3,Collagen-flanked surface repeat,BatD DUF11 like domain,Filamin/ABP280 repeat,Calponin homology (CH) domain,Y_Y_Y domain,Domain of unknown function (DUF5060),YtkA-like,Invasin, domain 3,Collagen-flanked surface repeat,BatD DUF11 like domain,Filamin/ABP280 repeat,Calponin homology (CH) domain,Y_Y_Y domain,Domain of unknown function (DUF5060),YtkA-like,Invasin, domain 3,Collagen-flanked surface repeat,BatD DUF11 like domain,Filamin/ABP280 repeat,Calponin homology (CH) domain,Y_Y_Y domain,Domain of unknown function (DUF5060),YtkA-like,Invasin, domain 3,Collagen-flanked surface repeat,BatD DUF11 like domain		STRG.43525	,5,8,17	XP_027056774.1	,2,9
12	XLOC_019738	9.63562e-10	1.13382	TRUE	ATPase family associated with various cellular activities (AAA),AAA+ lid domain,Proteasomal ATPase OB C-terminal domain,AAA domain (Cdc48 subfamily),AAA domain (dynein-related subfamily),ATPase family associated with various cellular activities (AAA),AAA+ lid domain,Proteasomal ATPase OB C-terminal domain,AAA domain (Cdc48 subfamily),AAA domain (dynein-related subfamily),ATPase family associated with various cellular activities (AAA),AAA+ lid domain,Proteasomal ATPase OB C-terminal domain,AAA domain (Cdc48 subfamily),AAA domain (dynein-related subfamily),ATPase family associated with various cellular activities (AAA),AAA+ lid domain,Proteasomal ATPase OB C-terminal domain,AAA domain (Cdc48 subfamily),AAA domain (dynein-related subfamily),ATPase family associated with various cellular activities (AAA),AAA+ lid domain,Proteasomal ATPase OB C-terminal domain,AAA domain (Cdc48 subfamily),AAA domain (dynein-related subfamily),ATPase family associated with various cellular activities (AAA),AAA+ lid domain,Proteasomal ATPase OB C-terminal domain,AAA domain (Cdc48 subfamily),AAA domain (dynein-related subfamily)		STRG.15494		XP_027048714.1	,8
12	XLOC_007429	1.04224e-09	1.75591	TRUE	PLAT/LH2 domain,Embryo-specific protein 3, (ATS3),PLAT/LH2 domain,Embryo-specific protein 3, (ATS3),PLAT/LH2 domain,Embryo-specific protein 3, (ATS3),PLAT/LH2 domain,Embryo-specific protein 3, (ATS3)		STRG.41844		XP_027049877.1
12	XLOC_013014	1.14719e-09	1.20606	TRUE	HMG (high mobility group) box,HMG-box domain,HMG (high mobility group) box,HMG-box domain,HMG (high mobility group) box,HMG-box domain,HMG (high mobility group) box,HMG-box domain,HMG (high mobility group) box,HMG-box domain,HMG (high mobility group) box,HMG-box domain,HMG (high mobility group) box,HMG-box domain,HMG (high mobility group) box,HMG-box domain		STRG.31976	,3,10,16	XP_027050795.1	,0,5,7,11,12,22
12	XLOC_007818	1.24274e-09	1.51722	TRUE	Kinesin motor domain,WD domain, G-beta repeat,Microtubule binding,Kinesin motor domain,WD domain, G-beta repeat,Microtubule binding,Kinesin motor domain,WD domain, G-beta repeat,Microtubule binding,Kinesin motor domain,WD domain, G-beta repeat,Microtubule binding		STRG.43991		XP_027040111.1	,15
12	XLOC_010230	1.33503e-09	0.886232	TRUE	3-hydroxyacyl-CoA dehydrogenase, NAD binding domain,Enoyl-CoA hydratase/isomerase,3-hydroxyacyl-CoA dehydrogenase, C-terminal domain,Enoyl-CoA hydratase/isomerase,3-hydroxyacyl-CoA dehydrogenase, NAD binding domain,Enoyl-CoA hydratase/isomerase,3-hydroxyacyl-CoA dehydrogenase, C-terminal domain,Enoyl-CoA hydratase/isomerase,3-hydroxyacyl-CoA dehydrogenase, NAD binding domain,Enoyl-CoA hydratase/isomerase,3-hydroxyacyl-CoA dehydrogenase, C-terminal domain,Enoyl-CoA hydratase/isomerase,3-hydroxyacyl-CoA dehydrogenase, NAD binding domain,Enoyl-CoA hydratase/isomerase,3-hydroxyacyl-CoA dehydrogenase, C-terminal domain,Enoyl-CoA hydratase/isomerase,3-hydroxyacyl-CoA dehydrogenase, NAD binding domain,Enoyl-CoA hydratase/isomerase,3-hydroxyacyl-CoA dehydrogenase, C-terminal domain,Enoyl-CoA hydratase/isomerase,3-hydroxyacyl-CoA dehydrogenase, NAD binding domain,Enoyl-CoA hydratase/isomerase,3-hydroxyacyl-CoA dehydrogenase, C-terminal domain,Enoyl-CoA hydratase/isomerase,3-hydroxyacyl-CoA dehydrogenase, NAD binding domain,Enoyl-CoA hydratase/isomerase,3-hydroxyacyl-CoA dehydrogenase, C-terminal domain,Enoyl-CoA hydratase/isomerase,3-hydroxyacyl-CoA dehydrogenase, NAD binding domain,Enoyl-CoA hydratase/isomerase,3-hydroxyacyl-CoA dehydrogenase, C-terminal domain,Enoyl-CoA hydratase/isomerase		STRG.43566	,3	XP_027045561.1	,7
12	XLOC_041398	1.53555e-09	6.84726	TRUE			STRG.15321	,6	XP_027050300.1
12	XLOC_031405	1.62502e-09	1.91285	TRUE
12	XLOC_013572	1.66391e-09	4.39429	TRUE	Protein tyrosine and serine/threonine kinase,Protein kinase domain,SAM domain (Sterile alpha motif),SAM domain (Sterile alpha motif),Ephrin type-A receptor 2 transmembrane domain,Fibronectin type III domain,ABC1 atypical kinase-like domain
12	XLOC_031352	1.7303e-09	3.70103	TRUE	Sulfotransferase family,Sulfotransferase family		STRG.13273		XP_027055532.1
12	XLOC_040884	1.76016e-09	1.90618	TRUE	LEM domain,LEM domain,LEM domain,LEM domain		STRG.18059		XP_027059343.1
12	XLOC_037102	1.7904e-09	0.88041	TRUE	Proteasome subunit,Proteasome beta subunits C terminal,Proteasome subunit,Proteasome beta subunits C terminal,Proteasome subunit,Proteasome beta subunits C terminal,Proteasome subunit,Proteasome beta subunits C terminal,Proteasome subunit,Proteasome beta subunits C terminal,Proteasome subunit,Proteasome beta subunits C terminal,Proteasome subunit,Proteasome beta subunits C terminal		STRG.11065		XP_027046069.1	,2,7,8
12	XLOC_038131	1.92743e-09	5.35004	TRUE	7 transmembrane receptor (Secretin family)
12	XLOC_044116	1.96113e-09	2.05068	TRUE	WD domain, G-beta repeat,Anaphase-promoting complex subunit 4 WD40 domain,Nucleoporin Nup120/160,WD domain, G-beta repeat,Anaphase-promoting complex subunit 4 WD40 domain,Nucleoporin Nup120/160,WD domain, G-beta repeat,Anaphase-promoting complex subunit 4 WD40 domain,Nucleoporin Nup120/160		STRG.15957		XP_027053978.1	,7,17
12	XLOC_016420	1.96566e-09	1.44086	TRUE	Guanylate kinase,AAA domain,AAA domain,Guanylate kinase,AAA domain,AAA domain,Guanylate kinase,AAA domain,AAA domain,Guanylate kinase,AAA domain,AAA domain,Guanylate kinase,AAA domain,AAA domain,Guanylate kinase,AAA domain,AAA domain		STRG.19495		XP_027048135.1
12	XLOC_030386	2.37492e-09	2.03443	TRUE	NACHT domain,Domain of unknown function (DUF4062),NACHT domain,Domain of unknown function (DUF4062),NACHT domain,Domain of unknown function (DUF4062)		STRG.10737		XP_027043259.1
12	MSTRG.10672	2.51881e-09	7.03853	TRUE	Fibrinogen beta and gamma chains, C-terminal globular domain
12	XLOC_039993	2.85853e-09	2.9092	TRUE					XP_027037881.1
12	XLOC_027472	2.90945e-09	1.65069	TRUE	Myelodysplasia-myeloid leukemia factor 1-interacting protein		STRG.13295	,8	XP_027035618.1	,7,8
12	XLOC_033550	3.10522e-09	1.28087	TRUE	Glutathione peroxidase,Glutathione peroxidase,Glutathione peroxidase,Glutathione peroxidase,Glutathione peroxidase,Glutathione peroxidase,Glutathione peroxidase,Glutathione peroxidase,Glutathione peroxidase		STRG.13884	,3,4,20,21,22,23,24,28,29,30	XP_027041152.1	,4,6,7,14,24,28
12	XLOC_009020	3.17104e-09	3.60823	TRUE
12	XLOC_014945	3.25186e-09	2.91228	TRUE	PDZ domain,PDZ domain		STRG.28936		XP_027051112.1
12	XLOC_029698	3.54252e-09	1.69401	TRUE			STRG.15691		XP_027055627.1
12	XLOC_016994	3.61143e-09	1.82681	TRUE	Acyl-CoA dehydrogenase, N-terminal domain,Acyl-CoA dehydrogenase, C-terminal domain,Acyl-CoA dehydrogenase, middle domain,Acyl-CoA dehydrogenase, C-terminal domain		STRG.9438		XP_027055904.1	,7,27
12	XLOC_039772	3.63417e-09	5.30734	TRUE	Amiloride-sensitive sodium channel,Amiloride-sensitive sodium channel
12	XLOC_004509	4.3008e-09	1.78751	TRUE	Apoptosis regulator proteins, Bcl-2 family,Apoptosis regulator proteins, Bcl-2 family,Apoptosis regulator proteins, Bcl-2 family		STRG.9481	,3,4,6,8,11,20,21,22,23	XP_027038335.1	,4,8,13,14,17,24,28
12	XLOC_040157	4.67149e-09	4.54371	TRUE	NYN domain		STRG.11550		XP_027038784.1
12	MSTRG.21535	4.71175e-09	6.59883	TRUE
12	XLOC_008271	5.52509e-09	4.55992	TRUE
12	XLOC_014842	5.52647e-09	2.02378	TRUE	Inositol monophosphatase family,Inositol monophosphatase family,Inositol monophosphatase family		STRG.11855		XP_027050040.1
12	XLOC_002553	5.61867e-09	2.02948	TRUE
12	XLOC_031446	5.70367e-09	1.15531	TRUE	Domain of unknown function (DUF4590),Leucine Rich repeat,Domain of unknown function (DUF4590),Leucine Rich repeat,Domain of unknown function (DUF4590),Leucine Rich repeat,Domain of unknown function (DUF4590),Leucine Rich repeat,Domain of unknown function (DUF4590),Leucine Rich repeat,Domain of unknown function (DUF4590),Leucine Rich repeat,Domain of unknown function (DUF4590),Leucine Rich repeat,Domain of unknown function (DUF4590),Leucine Rich repeat,Domain of unknown function (DUF4590),Leucine Rich repeat		STRG.34536		XP_027052244.1
12	XLOC_039437	5.97113e-09	1.65618	TRUE	FERM central domain,FERM central domain,FERM central domain,FERM central domain,FERM central domain		STRG.11289		XP_027042269.1	,14
12	MSTRG.20503	6.0917e-09	5.02408	TRUE	Leucine rich repeat,BspA type Leucine rich repeat region (6 copies),Leucine Rich repeats (2 copies),Leucine-rich repeat,Leucine Rich Repeat,Leucine rich repeat,BspA type Leucine rich repeat region (6 copies),Leucine Rich repeats (2 copies),Leucine-rich repeat,Leucine Rich Repeat		STRG.19603
12	XLOC_031662	6.1448e-09	1.60688	TRUE	Immunoglobulin I-set domain,Immunoglobulin domain,Immunoglobulin domain,Immunoglobulin domain,Immunoglobulin V-set domain,Ig-like domain on T-cell surface glycoprotein CD3 epsilon chain,Immunoglobulin domain,CD80-like C2-set immunoglobulin domain,Immunoglobulin I-set domain,Immunoglobulin domain,Immunoglobulin domain,Immunoglobulin domain,Immunoglobulin V-set domain,Ig-like domain on T-cell surface glycoprotein CD3 epsilon chain,Immunoglobulin domain,CD80-like C2-set immunoglobulin domain,Immunoglobulin I-set domain,Immunoglobulin domain,Immunoglobulin domain,Immunoglobulin domain,Immunoglobulin V-set domain,Ig-like domain on T-cell surface glycoprotein CD3 epsilon chain,Immunoglobulin domain,CD80-like C2-set immunoglobulin domain,Immunoglobulin I-set domain,Immunoglobulin domain,Immunoglobulin domain,Immunoglobulin domain,Immunoglobulin V-set domain,Ig-like domain on T-cell surface glycoprotein CD3 epsilon chain,Immunoglobulin domain,CD80-like C2-set immunoglobulin domain,Immunoglobulin I-set domain,Immunoglobulin domain,Immunoglobulin domain,Immunoglobulin domain,Immunoglobulin V-set domain,Ig-like domain on T-cell surface glycoprotein CD3 epsilon chain,Immunoglobulin domain,CD80-like C2-set immunoglobulin domain,Immunoglobulin I-set domain,Immunoglobulin domain,Immunoglobulin domain,Immunoglobulin domain,Immunoglobulin V-set domain,Ig-like domain on T-cell surface glycoprotein CD3 epsilon chain,Immunoglobulin domain,CD80-like C2-set immunoglobulin domain		STRG.23388		XP_027059759.1
12	MSTRG.10897	6.55509e-09	1.30666	TRUE	Ras family,Ras of Complex, Roc, domain of DAPkinase,ADP-ribosylation factor family,Ras family,Ras of Complex, Roc, domain of DAPkinase,ADP-ribosylation factor family,Ras family,Ras of Complex, Roc, domain of DAPkinase,ADP-ribosylation factor family,Ras family,Ras of Complex, Roc, domain of DAPkinase,ADP-ribosylation factor family				XP_027044622.1	,4,7,11,14,25,26
12	XLOC_006440	7.20337e-09	3.37461	TRUE	LicD family
12	XLOC_011076	7.40023e-09	2.22432	TRUE	Variant SH3 domain,SH3 domain,Variant SH3 domain,PDZ domain,Variant SH3 domain,SH3 domain,Variant SH3 domain,PDZ domain		STRG.41456		XP_027041225.1
12	XLOC_003330	7.5295e-09	2.15031	TRUE	LEM3 (ligand-effect modulator 3) family / CDC50 family,LEM3 (ligand-effect modulator 3) family / CDC50 family,LEM3 (ligand-effect modulator 3) family / CDC50 family,LEM3 (ligand-effect modulator 3) family / CDC50 family,LEM3 (ligand-effect modulator 3) family / CDC50 family		STRG.9600	,4,20,21,22,23,29,30	XP_027036826.1	,4,14,24,26
12	MSTRG.18294	7.83458e-09	2.45057	TRUE
12	XLOC_004963	8.20692e-09	1.94747	TRUE	Leucine Rich repeat,Leucine Rich repeat,Leucine Rich repeat,Leucine Rich repeat,Leucine Rich repeat,Leucine Rich repeat		STRG.39648		XP_027035700.1
12	XLOC_042195	8.67243e-09	1.22932	TRUE	AIR synthase related protein, C-terminal domain,AIR synthase related protein, N-terminal domain,AIR synthase related protein, C-terminal domain,AIR synthase related protein, N-terminal domain,AIR synthase related protein, C-terminal domain,AIR synthase related protein, N-terminal domain,AIR synthase related protein, C-terminal domain,AIR synthase related protein, N-terminal domain,AIR synthase related protein, C-terminal domain,AIR synthase related protein, N-terminal domain,AIR synthase related protein, C-terminal domain,AIR synthase related protein, N-terminal domain		STRG.18203	,27	XP_027056274.1	,2,29
12	XLOC_035250	9.35705e-09	2.08606	TRUE	Asparaginase, N-terminal,Ankyrin repeats (3 copies),Glutaminase/Asparaginase C-terminal domain,Ankyrin repeats (many copies),Ankyrin repeat,Ankyrin repeats (many copies),Ankyrin repeat,Asparaginase, N-terminal,Ankyrin repeats (3 copies),Glutaminase/Asparaginase C-terminal domain,Ankyrin repeats (many copies),Ankyrin repeat,Ankyrin repeats (many copies),Ankyrin repeat,Asparaginase, N-terminal,Ankyrin repeats (3 copies),Glutaminase/Asparaginase C-terminal domain,Ankyrin repeats (many copies),Ankyrin repeat,Ankyrin repeats (many copies),Ankyrin repeat		STRG.41389		XP_027050115.1
12	MSTRG.19255	1.06965e-08	5.77842	TRUE	Ras family,Ras of Complex, Roc, domain of DAPkinase,ADP-ribosylation factor family,Gtr1/RagA G protein conserved region
12	XLOC_009313	1.06977e-08	1.3698	TRUE	Septin,RsgA GTPase,50S ribosome-binding GTPase,Septin,RsgA GTPase,50S ribosome-binding GTPase,Septin,RsgA GTPase,50S ribosome-binding GTPase		STRG.22139	,29	XP_027058623.1	,14,24
12	MSTRG.15685	1.12356e-08	0.963242	TRUE	NADH dehydrogenase 1 beta subcomplex subunit 2,NADH dehydrogenase 1 beta subcomplex subunit 2,NADH dehydrogenase 1 beta subcomplex subunit 2,NADH dehydrogenase 1 beta subcomplex subunit 2,NADH dehydrogenase 1 beta subcomplex subunit 2
12	XLOC_005182	1.12955e-08	2.97574	TRUE	Protein of unknown function (DUF229)
12	XLOC_004970	1.17953e-08	1.55631	TRUE	SPFH domain / Band 7 family,SPFH domain / Band 7 family,SPFH domain / Band 7 family,SPFH domain / Band 7 family,SPFH domain / Band 7 family,SPFH domain / Band 7 family,SPFH domain / Band 7 family,SPFH domain / Band 7 family				XP_027054602.1	,4,8,14,17,24,26,28
12	XLOC_029225	1.17953e-08	1.34328	TRUE	Domain of unknown function (DUF4457),Sad1 / UNC-like C-terminal,Domain of unknown function (DUF4457),Sad1 / UNC-like C-terminal,Domain of unknown function (DUF4457),Sad1 / UNC-like C-terminal,Domain of unknown function (DUF4457),Sad1 / UNC-like C-terminal,Domain of unknown function (DUF4457),Sad1 / UNC-like C-terminal		STRG.16105		XP_027054640.1
12	XLOC_003020	1.22065e-08	1.32744	TRUE	Ras family,Ras of Complex, Roc, domain of DAPkinase,ADP-ribosylation factor family,50S ribosome-binding GTPase,Gtr1/RagA G protein conserved region,Ras family,Ras of Complex, Roc, domain of DAPkinase,ADP-ribosylation factor family,50S ribosome-binding GTPase,Gtr1/RagA G protein conserved region,Ras family,Ras of Complex, Roc, domain of DAPkinase,ADP-ribosylation factor family,50S ribosome-binding GTPase,Gtr1/RagA G protein conserved region		STRG.8407	,3	XP_027058940.1	,2,9,25
12	XLOC_010898	1.27096e-08	4.7369	TRUE	Ankyrin repeats (3 copies),Ankyrin repeats (many copies),Ankyrin repeats (many copies),Ankyrin repeat,Ankyrin repeat
12	XLOC_010376	1.30318e-08	2.44028	TRUE	Ion transport protein,Voltage-dependent L-type calcium channel, IQ-associated,Voltage gated calcium channel IQ domain,Polycystin cation channel,Ion transport protein,Voltage-dependent L-type calcium channel, IQ-associated,Voltage gated calcium channel IQ domain,Polycystin cation channel,Ion transport protein,Voltage-dependent L-type calcium channel, IQ-associated,Voltage gated calcium channel IQ domain,Polycystin cation channel,Ion transport protein,Voltage-dependent L-type calcium channel, IQ-associated,Voltage gated calcium channel IQ domain,Polycystin cation channel,Ion transport protein,Voltage-dependent L-type calcium channel, IQ-associated,Voltage gated calcium channel IQ domain,Polycystin cation channel
12	MSTRG.17728	1.31439e-08	1.45407	TRUE	Bardet-Biedl syndrome 5 protein,Bardet-Biedl syndrome 5 protein,Bardet-Biedl syndrome 5 protein,Bardet-Biedl syndrome 5 protein,Bardet-Biedl syndrome 5 protein,Bardet-Biedl syndrome 5 protein		STRG.20739	,3	XP_027036886.1
12	XLOC_006550	1.31946e-08	0.96736	TRUE	ATPase family associated with various cellular activities (AAA),AAA+ lid domain,AAA domain (Cdc48 subfamily),Proteasomal ATPase OB C-terminal domain,AAA domain (dynein-related subfamily),ATPase family associated with various cellular activities (AAA),AAA+ lid domain,AAA domain (Cdc48 subfamily),Proteasomal ATPase OB C-terminal domain,AAA domain (dynein-related subfamily),ATPase family associated with various cellular activities (AAA),AAA+ lid domain,AAA domain (Cdc48 subfamily),Proteasomal ATPase OB C-terminal domain,AAA domain (dynein-related subfamily)		STRG.36785	,3	XP_027036160.1
12	XLOC_038529	1.44899e-08	2.0748	TRUE	Polycystin cation channel,Ion transport protein,Polycystin cation channel,Ion transport protein,Polycystin cation channel,Ion transport protein		STRG.40336		XP_027054687.1
12	XLOC_017619	1.5186e-08	2.25168	TRUE	Domain of unknown function (DUF4062),WD domain, G-beta repeat,NACHT domain,Anaphase-promoting complex subunit 4 WD40 domain,Domain of unknown function (DUF4062),WD domain, G-beta repeat,NACHT domain,Anaphase-promoting complex subunit 4 WD40 domain,Domain of unknown function (DUF4062),WD domain, G-beta repeat,NACHT domain,Anaphase-promoting complex subunit 4 WD40 domain
12	XLOC_011109	1.54305e-08	1.7961	TRUE	Coiled-coil domain-containing protein 66,Coiled-coil domain-containing protein 66
12	XLOC_040239	1.56997e-08	1.18134	TRUE	Kinesin motor domain,Microtubule binding,Kinesin motor domain,Microtubule binding,Kinesin motor domain,Microtubule binding,Kinesin motor domain,Microtubule binding,Kinesin motor domain,Microtubule binding		STRG.2395		XP_027057752.1
12	XLOC_044560	1.60863e-08	1.96888	TRUE	Helix-loop-helix DNA-binding domain,Helix-loop-helix DNA-binding domain		STRG.8991		XP_027035569.1
12	XLOC_001190	1.6686e-08	3.10768	TRUE	EGF-like domain,Human growth factor-like EGF,EGF-like domain		STRG.6834		XP_027044465.1
12	XLOC_019857	1.69231e-08	4.68657	TRUE
12	XLOC_036953	1.7773e-08	2.60354	TRUE	MRVI1 protein,Coiled-coil region of CCDC155 or KASH,MRVI1 protein,Coiled-coil region of CCDC155 or KASH,MRVI1 protein,Coiled-coil region of CCDC155 or KASH,MRVI1 protein,Coiled-coil region of CCDC155 or KASH,MRVI1 protein,Coiled-coil region of CCDC155 or KASH		STRG.14274		XP_027045669.1
12	XLOC_008841	1.7804e-08	2.64681	TRUE	Glycosyl-hydrolase family 116, catalytic region,beta-glucosidase 2, glycosyl-hydrolase family 116 N-term,Glycosyl-hydrolase family 116, catalytic region,beta-glucosidase 2, glycosyl-hydrolase family 116 N-term,Glycosyl-hydrolase family 116, catalytic region,beta-glucosidase 2, glycosyl-hydrolase family 116 N-term,Glycosyl-hydrolase family 116, catalytic region,beta-glucosidase 2, glycosyl-hydrolase family 116 N-term,Glycosyl-hydrolase family 116, catalytic region,beta-glucosidase 2, glycosyl-hydrolase family 116 N-term,Glycosyl-hydrolase family 116, catalytic region,beta-glucosidase 2, glycosyl-hydrolase family 116 N-term		STRG.17276		XP_027040142.1
12	XLOC_009235	1.78292e-08	1.72459	TRUE	Growth-arrest specific micro-tubule binding,Growth-arrest specific micro-tubule binding,Growth-arrest specific micro-tubule binding,Growth-arrest specific micro-tubule binding		STRG.6227	,3	XP_027046259.1	,7
12	MSTRG.10109	1.92756e-08	1.91736	TRUE	Protein kinase domain,Protein tyrosine and serine/threonine kinase,Fungal protein kinase		STRG.19908		XP_027046798.1
12	XLOC_043047	1.94301e-08	2.14294	TRUE	Complex I intermediate-associated protein 30 (CIA30)
12	XLOC_042093	2.00041e-08	2.88465	TRUE	Zinc finger, C2H2 type,C2H2-type zinc finger,Zinc-finger double domain,Zinc finger, C2H2 type,C2H2-type zinc finger,Zinc-finger double domain,Zinc finger, C2H2 type,C2H2-type zinc finger,Zinc-finger double domain,Zinc finger, C2H2 type,C2H2-type zinc finger,Zinc-finger double domain,Zinc finger, C2H2 type,C2H2-type zinc finger,Zinc-finger double domain,Zinc finger, C2H2 type,C2H2-type zinc finger,Zinc-finger double domain,Zinc finger, C2H2 type,C2H2-type zinc finger,Zinc-finger double domain				XP_027042564.1
12	XLOC_012054	2.37293e-08	8.39364	TRUE	Glutamine amidotransferase class-I		STRG.4195		XP_027049688.1
12	MSTRG.17848	2.72777e-08	2.30499	TRUE
12	XLOC_029783	2.73938e-08	2.04277	TRUE	Endonuclease/Exonuclease/phosphatase family
12	XLOC_009763	2.83489e-08	1.52395	TRUE	Protein kinase domain,Cyclic nucleotide-binding domain,Protein tyrosine and serine/threonine kinase,Protein kinase domain,Cyclic nucleotide-binding domain,Protein tyrosine and serine/threonine kinase,Protein kinase domain,Cyclic nucleotide-binding domain,Protein tyrosine and serine/threonine kinase,Protein kinase domain,Cyclic nucleotide-binding domain,Protein tyrosine and serine/threonine kinase		STRG.31349		XP_027056128.1
12	XLOC_018226	2.87603e-08	5.05984	TRUE	REJ domain,Polycystin domain,PKD domain,PKD domain,Polycystin cation channel,PLAT/LH2 domain,Concanavalin A-like lectin/glucanases superfamily,GPCR proteolysis site, GPS, motif,Ion transport protein				XP_027043212.1	,22
12	XLOC_010242	2.9069e-08	7.06797	TRUE
12	XLOC_013669	2.94373e-08	2.93378	TRUE	Cation efflux family,Cation efflux family		STRG.19783		XP_027035885.1
12	XLOC_005659	2.94955e-08	0.912946	TRUE	ATP synthase (F/14-kDa) subunit,ATP synthase (F/14-kDa) subunit,ATP synthase (F/14-kDa) subunit,ATP synthase (F/14-kDa) subunit,ATP synthase (F/14-kDa) subunit,ATP synthase (F/14-kDa) subunit		STRG.1635		XP_027053717.1	,8,14,25,27
12	MSTRG.9142	3.11445e-08	4.63814	TRUE	Aminotransferase class I and II,Beta-eliminating lyase,Aminotransferase class-V,DegT/DnrJ/EryC1/StrS aminotransferase family		STRG.1996		XP_027039707.1
12	XLOC_020113	3.31641e-08	2.19511	TRUE	Ankyrin repeats (many copies),SH3 domain,Ankyrin repeats (3 copies),Ankyrin repeats (many copies),Variant SH3 domain,Ankyrin repeat,Ankyrin repeat,Variant SH3 domain				XP_027044739.1	,25
12	XLOC_013575	3.36959e-08	6.11284	TRUE
12	XLOC_042333	3.62587e-08	2.2111	TRUE			STRG.13093		XP_027045798.1
12	MSTRG.24623	3.64959e-08	1.19291	TRUE	Domain of unknown function (DUF4149),Domain of unknown function (DUF4149),Domain of unknown function (DUF4149),Domain of unknown function (DUF4149),Domain of unknown function (DUF4149)		STRG.41597	,5	XP_027041676.1
12	MSTRG.15573	3.65084e-08	1.64929	TRUE	Cullin binding,Cullin binding,Cullin binding		STRG.2215		XP_027047405.1
12	XLOC_044377	3.79335e-08	1.66582	TRUE	Variant SH3 domain,SH3 domain,Variant SH3 domain,Cofilin/tropomyosin-type actin-binding protein		STRG.4339		XP_027059792.1	,2
12	XLOC_031901	3.8744e-08	0.965043	TRUE	Hemingway/CFA97,Hemingway/CFA97,Hemingway/CFA97,Hemingway/CFA97,Hemingway/CFA97,Hemingway/CFA97,Hemingway/CFA97		STRG.41162		XP_027048617.1	,7
12	XLOC_004163	4.00311e-08	1.81691	TRUE	Domain of unknown function (DUF4485),Domain of unknown function (DUF4485),Domain of unknown function (DUF4485)		STRG.20196		XP_027040912.1
12	MSTRG.17373	4.01098e-08	2.67483	TRUE
12	XLOC_042925	4.01661e-08	1.36079	TRUE			STRG.23569	,27
12	XLOC_040360	4.24779e-08	2.09876	TRUE
12	XLOC_008363	4.67745e-08	1.33222	TRUE	BRE1 E3 ubiquitin ligase,BRE1 E3 ubiquitin ligase,BRE1 E3 ubiquitin ligase,BRE1 E3 ubiquitin ligase,BRE1 E3 ubiquitin ligase,BRE1 E3 ubiquitin ligase,BRE1 E3 ubiquitin ligase		STRG.7108		XP_027053265.1
12	XLOC_004723	4.86993e-08	1.78757	TRUE	Forkhead domain,Forkhead domain		STRG.42734		XP_027038116.1
12	XLOC_042254	4.88032e-08	1.70077	TRUE	Ras family,Ras of Complex, Roc, domain of DAPkinase,ADP-ribosylation factor family,50S ribosome-binding GTPase		STRG.5708	,11	XP_027039779.1	,7,8,14,25
12	XLOC_010300	4.90031e-08	1.79648	TRUE	DnaJ C terminal domain,DnaJ domain,DnaJ C terminal domain,DnaJ domain		STRG.24368	,0,1,3,11	XP_027048482.1
12	XLOC_001925	4.9192e-08	6.61434	TRUE	Ion channel,CUB domain,Immunoglobulin I-set domain,Immunoglobulin domain,Ion transport protein,Immunoglobulin V-set domain,Immunoglobulin domain
12	XLOC_038524	4.94128e-08	4.23157	TRUE
12	XLOC_012426	5.05831e-08	2.32258	TRUE	AMP-binding enzyme		STRG.20985		XP_027056456.1	,2,6
12	XLOC_003961	5.16936e-08	1.78973	TRUE	Kinesin motor domain,PH domain,Kinesin motor domain,PH domain,Kinesin motor domain,PH domain		STRG.34895	,20	XP_027048577.1	,4
12	XLOC_017519	5.41071e-08	2.74268	TRUE	MYND finger,MYND finger,MYND finger,MYND finger
12	XLOC_007193	5.54707e-08	2.03871	TRUE	Regulator of chromosome condensation (RCC1) repeat,Regulator of chromosome condensation (RCC1) repeat,Regulator of chromosome condensation (RCC1) repeat,Regulator of chromosome condensation (RCC1) repeat		STRG.26128		XP_027060016.1
12	XLOC_001940	5.69668e-08	1.09944	TRUE	Synaptobrevin,Synaptobrevin,Synaptobrevin,Synaptobrevin,Synaptobrevin,Synaptobrevin,Synaptobrevin		STRG.27033	,3,16,20	XP_027059306.1
12	XLOC_038336	6.07785e-08	1.166	TRUE	RNA recognition motif,Cytoplasmic polyadenylation element-binding protein ZZ domain,RNA recognition motif. (a.k.a. RRM, RBD, or RNP domain),RNA recognition motif,Cytoplasmic polyadenylation element-binding protein ZZ domain,RNA recognition motif. (a.k.a. RRM, RBD, or RNP domain),RNA recognition motif,Cytoplasmic polyadenylation element-binding protein ZZ domain,RNA recognition motif. (a.k.a. RRM, RBD, or RNP domain),RNA recognition motif,Cytoplasmic polyadenylation element-binding protein ZZ domain,RNA recognition motif. (a.k.a. RRM, RBD, or RNP domain),RNA recognition motif,Cytoplasmic polyadenylation element-binding protein ZZ domain,RNA recognition motif. (a.k.a. RRM, RBD, or RNP domain),RNA recognition motif,Cytoplasmic polyadenylation element-binding protein ZZ domain,RNA recognition motif. (a.k.a. RRM, RBD, or RNP domain),RNA recognition motif,Cytoplasmic polyadenylation element-binding protein ZZ domain,RNA recognition motif. (a.k.a. RRM, RBD, or RNP domain),RNA recognition motif,Cytoplasmic polyadenylation element-binding protein ZZ domain,RNA recognition motif. (a.k.a. RRM, RBD, or RNP domain),RNA recognition motif,Cytoplasmic polyadenylation element-binding protein ZZ domain,RNA recognition motif. (a.k.a. RRM, RBD, or RNP domain)		STRG.27504	,4,6,20,21,22,23,24,27,28,29,30	XP_027041577.1	,4,8,13,14,22,24,26,27,28
12	XLOC_008273	6.10541e-08	2.24868	TRUE
12	XLOC_040503	6.27751e-08	6.57705	TRUE	Immunoglobulin domain,Immunoglobulin I-set domain,Immunoglobulin domain,Immunoglobulin domain,Immunoglobulin V-set domain,CD80-like C2-set immunoglobulin domain,Immunoglobulin C1-set domain,T-cell surface glycoprotein CD3 delta chain,Thrombospondin type 1 domain
12	MSTRG.18284	6.31232e-08	8.21569	TRUE
12	XLOC_037107	6.33454e-08	1.17615	TRUE	Immediate early response protein (IER),Immediate early response protein (IER),Immediate early response protein (IER),Immediate early response protein (IER),Immediate early response protein (IER)		STRG.7759	,8	XP_027055362.1
12	XLOC_031730	6.51405e-08	1.6235	TRUE
12	XLOC_011327	6.62404e-08	3.39873	TRUE	C2 domain		STRG.6822		XP_027045498.1	,17,22
12	XLOC_002610	7.12835e-08	4.64504	TRUE
12	XLOC_030904	7.33223e-08	0.599113	TRUE	14-3-3 protein,14-3-3 protein,14-3-3 protein,14-3-3 protein,14-3-3 protein,14-3-3 protein,14-3-3 protein,14-3-3 protein,14-3-3 protein,14-3-3 protein,14-3-3 protein,14-3-3 protein,14-3-3 protein		STRG.25069	,3,4,8,16,21,22,23,29
12	XLOC_009860	7.34318e-08	0.960595	TRUE	ATPase family associated with various cellular activities (AAA),AAA+ lid domain,ATPase family associated with various cellular activities (AAA),AAA+ lid domain,ATPase family associated with various cellular activities (AAA),AAA+ lid domain,ATPase family associated with various cellular activities (AAA),AAA+ lid domain,ATPase family associated with various cellular activities (AAA),AAA+ lid domain		STRG.10692		XP_027037681.1
12	MSTRG.17082	7.39373e-08	1.15835	TRUE	Collagen triple helix repeat (20 copies),Collagen triple helix repeat (20 copies),Collagen triple helix repeat (20 copies),Collagen triple helix repeat (20 copies),Collagen triple helix repeat (20 copies),Collagen triple helix repeat (20 copies)
12	XLOC_013814	7.52986e-08	1.8037	TRUE	Helix-loop-helix DNA-binding domain		STRG.15928	,11	XP_027041912.1
12	XLOC_012048	7.62875e-08	5.02485	TRUE	Protein kinase domain,Cyclic nucleotide-binding domain,Protein tyrosine and serine/threonine kinase,Kinase-like	aboral
12	XLOC_004218	7.66768e-08	4.50681	TRUE	Aminotransferase class I and II,Beta-eliminating lyase,Aminotransferase class-V,DegT/DnrJ/EryC1/StrS aminotransferase family
12	MSTRG.6576	7.72629e-08	1.35986	TRUE	Protein of unknown function (DUF2452),Protein of unknown function (DUF2452),Protein of unknown function (DUF2452)		STRG.42142		XP_027044262.1
12	MSTRG.15547	8.97228e-08	5.59294	TRUE	Protein kinase domain,Protein tyrosine and serine/threonine kinase,Protein kinase domain,Protein tyrosine and serine/threonine kinase
12	XLOC_029645	9.00482e-08	2.55688	TRUE	Spermatogenesis-associated protein 7, or HSD3				XP_027056147.1
12	XLOC_044335	9.22197e-08	0.939857	TRUE	Translation initiation factor 1A / IF-1,Translation initiation factor 1A / IF-1,Translation initiation factor 1A / IF-1,Translation initiation factor 1A / IF-1		STRG.43435		XP_027044125.1	,4,7,8
12	XLOC_043218	9.38879e-08	5.95587	TRUE	2-5-oligoadenylate synthetase 1, domain 2, C-terminus,MATH domain		STRG.39998		XP_027036682.1	,17,22
12	XLOC_033848	9.39661e-08	5.42439	TRUE	Fibrinogen beta and gamma chains, C-terminal globular domain
12	XLOC_016239	9.95376e-08	1.80778	TRUE	Metallo-peptidase family M12,Metallo-peptidase family M12B Reprolysin-like,Metallo-peptidase family M12B Reprolysin-like,Reprolysin family propeptide,Reprolysin (M12B) family zinc metalloprotease,Metallo-peptidase family M12,Metallo-peptidase family M12B Reprolysin-like,Metallo-peptidase family M12B Reprolysin-like,Reprolysin family propeptide,Reprolysin (M12B) family zinc metalloprotease
12	XLOC_044327	1.03687e-07	2.09625	TRUE	Variant SH3 domain,Variant SH3 domain,Variant SH3 domain,Variant SH3 domain,Variant SH3 domain,Variant SH3 domain,Variant SH3 domain,Variant SH3 domain
12	MSTRG.12921	1.11968e-07	1.95218	TRUE	Protein of unknown function (DUF1241)		STRG.34873	,3	XP_027044483.1	,7
12	XLOC_002351	1.18517e-07	6.4381	TRUE	7 transmembrane receptor (rhodopsin family)
12	MSTRG.739	1.23986e-07	1.35334	TRUE	Papain family cysteine protease,Papain family cysteine protease,Papain family cysteine protease,Papain family cysteine protease,Papain family cysteine protease,Papain family cysteine protease		STRG.43004	,3,11	XP_027054558.1	,2,3,7
12	XLOC_003104	1.25211e-07	1.97577	TRUE			STRG.44073		XP_027047710.1
12	XLOC_040596	1.38848e-07	1.93953	TRUE	Tetratricopeptide repeat,Tetratricopeptide repeat,Tetratricopeptide repeat,TPR repeat,Tetratricopeptide repeat,Tetratricopeptide repeat,Tetratricopeptide repeat,Tetratricopeptide repeat,Anaphase-promoting complex, cyclosome, subunit 3,Tetratricopeptide repeat,Tetratricopeptide repeat		STRG.22511		XP_027046559.1
12	XLOC_042530	1.40765e-07	3.67061	TRUE	Fibronectin type III domain,Thrombospondin type 1 domain,SEA domain,Ion channel,Fibronectin type III domain,Thrombospondin type 1 domain,SEA domain,Ion channel
12	XLOC_041381	1.42233e-07	1.9189	TRUE	Kinesin-associated protein (KAP)		STRG.16998		XP_027057561.1
12	XLOC_015126	1.52529e-07	3.81245	TRUE	Ion transport protein,BTB/POZ domain,Ion channel,Ion transport protein,BTB/POZ domain,Ion channel,Ion transport protein,BTB/POZ domain,Ion channel
12	XLOC_007952	1.56003e-07	1.04586	TRUE	beta-propeller of ELYS nucleoporin,Nuclear pore complex assembly,beta-propeller of ELYS nucleoporin,Nuclear pore complex assembly,beta-propeller of ELYS nucleoporin,Nuclear pore complex assembly,beta-propeller of ELYS nucleoporin,Nuclear pore complex assembly,beta-propeller of ELYS nucleoporin,Nuclear pore complex assembly		STRG.20765		XP_027057827.1
12	XLOC_033271	1.60851e-07	0.813901	TRUE	NADH-ubiquinone oxidoreductase ASHI subunit (CI-ASHI or NDUFB8),NADH-ubiquinone oxidoreductase ASHI subunit (CI-ASHI or NDUFB8),NADH-ubiquinone oxidoreductase ASHI subunit (CI-ASHI or NDUFB8),NADH-ubiquinone oxidoreductase ASHI subunit (CI-ASHI or NDUFB8),NADH-ubiquinone oxidoreductase ASHI subunit (CI-ASHI or NDUFB8),NADH-ubiquinone oxidoreductase ASHI subunit (CI-ASHI or NDUFB8)		STRG.16122		XP_027040837.1	,4,7,14,25,27
12	XLOC_035872	1.72773e-07	1.0354	TRUE	Electron transfer flavoprotein domain,Electron transfer flavoprotein FAD-binding domain,Electron transfer flavoprotein domain,Electron transfer flavoprotein FAD-binding domain,Electron transfer flavoprotein domain,Electron transfer flavoprotein FAD-binding domain,Electron transfer flavoprotein domain,Electron transfer flavoprotein FAD-binding domain		STRG.1122	,3,16	XP_027038936.1	,6,7,8,27
12	XLOC_014786	1.76444e-07	4.63537	TRUE			STRG.23000	,25	XP_027046080.1	,17
12	MSTRG.21434	1.76833e-07	1.38658	TRUE	Spectrin repeat,Calponin homology (CH) domain,Ca2+ insensitive EF hand,EF hand,CAMSAP CH domain,EF-hand domain pair,EF-hand domain,Spectrin repeat,Calponin homology (CH) domain,Ca2+ insensitive EF hand,EF hand,CAMSAP CH domain,EF-hand domain pair,EF-hand domain		STRG.13377		XP_027038747.1
12	XLOC_002530	1.84643e-07	2.4405	TRUE	Leucine rich repeat,EGF-like domain,Leucine Rich repeats (2 copies),Human growth factor-like EGF,Leucine Rich Repeat,Leucine rich repeat,EGF-like domain,Leucine Rich repeats (2 copies),Human growth factor-like EGF,Leucine Rich Repeat
12	XLOC_016039	1.91311e-07	4.44027	TRUE	Calponin homology (CH) domain,Filamin/ABP280 repeat,CAMSAP CH domain,CH-like domain in sperm protein
12	XLOC_012060	1.94118e-07	3.2441	TRUE	Autophagy protein ATG9,Autophagy protein ATG9		STRG.13745		XP_027048304.1
12	XLOC_044081	1.96878e-07	1.44265	TRUE	Mob1/phocein family,Mob1/phocein family,Mob1/phocein family,Mob1/phocein family,Mob1/phocein family,Mob1/phocein family		STRG.26619		XP_027042111.1
12	MSTRG.6102	2.06001e-07	2.34639	TRUE	EF hand,EF-hand domain pair,EF-hand domain		STRG.13229		XP_027035615.1	,2,9,20,25
12	XLOC_007596	2.18529e-07	1.35955	TRUE	Spectrin repeat,Spectrin repeat,Spectrin repeat,Spectrin repeat,Spectrin repeat,Spectrin repeat,Spectrin repeat,Spectrin repeat
12	XLOC_032239	2.21091e-07	2.9702	TRUE	TRAF-type zinc finger,Zinc finger, C3HC4 type (RING finger),Zinc finger, C3HC4 type (RING finger),TRAF-type zinc finger,Zinc finger, C3HC4 type (RING finger),Zinc finger, C3HC4 type (RING finger)		STRG.40604	,4,23	XP_027057622.1	,4,17,26
12	XLOC_009062	2.23524e-07	2.3991	TRUE	Kunitz/Bovine pancreatic trypsin inhibitor domain,Low-density lipoprotein receptor repeat class B,Coagulation Factor Xa inhibitory site,WAP-type (Whey Acidic Protein) four-disulfide core,Kunitz/Bovine pancreatic trypsin inhibitor domain,Low-density lipoprotein receptor repeat class B,Coagulation Factor Xa inhibitory site,WAP-type (Whey Acidic Protein) four-disulfide core,Kunitz/Bovine pancreatic trypsin inhibitor domain,Low-density lipoprotein receptor repeat class B,Coagulation Factor Xa inhibitory site,WAP-type (Whey Acidic Protein) four-disulfide core,Kunitz/Bovine pancreatic trypsin inhibitor domain,Low-density lipoprotein receptor repeat class B,Coagulation Factor Xa inhibitory site,WAP-type (Whey Acidic Protein) four-disulfide core,Kunitz/Bovine pancreatic trypsin inhibitor domain,Low-density lipoprotein receptor repeat class B,Coagulation Factor Xa inhibitory site,WAP-type (Whey Acidic Protein) four-disulfide core
12	XLOC_035947	2.37458e-07	3.30878	TRUE	Major Facilitator Superfamily
12	XLOC_016339	2.38536e-07	1.58599	TRUE	Protein kinase domain,Protein tyrosine and serine/threonine kinase,Protein kinase domain,Protein tyrosine and serine/threonine kinase		STRG.15471		XP_027048591.1	,14
12	XLOC_005196	2.3885e-07	3.59062	TRUE	Amino acid permease,Amino acid permease		STRG.31084		XP_027056741.1
12	XLOC_040044	2.39525e-07	1.21749	TRUE	Electron transfer flavoprotein-ubiquinone oxidoreductase, 4Fe-4S,NAD(P)-binding Rossmann-like domain,FAD dependent oxidoreductase,FAD binding domain,Pyridine nucleotide-disulphide oxidoreductase,Thi4 family,Pyridine nucleotide-disulphide oxidoreductase,FAD-NAD(P)-binding,Electron transfer flavoprotein-ubiquinone oxidoreductase, 4Fe-4S,NAD(P)-binding Rossmann-like domain,FAD dependent oxidoreductase,FAD binding domain,Pyridine nucleotide-disulphide oxidoreductase,Thi4 family,Pyridine nucleotide-disulphide oxidoreductase,FAD-NAD(P)-binding,Electron transfer flavoprotein-ubiquinone oxidoreductase, 4Fe-4S,NAD(P)-binding Rossmann-like domain,FAD dependent oxidoreductase,FAD binding domain,Pyridine nucleotide-disulphide oxidoreductase,Thi4 family,Pyridine nucleotide-disulphide oxidoreductase,FAD-NAD(P)-binding,Electron transfer flavoprotein-ubiquinone oxidoreductase, 4Fe-4S,NAD(P)-binding Rossmann-like domain,FAD dependent oxidoreductase,FAD binding domain,Pyridine nucleotide-disulphide oxidoreductase,Thi4 family,Pyridine nucleotide-disulphide oxidoreductase,FAD-NAD(P)-binding,Electron transfer flavoprotein-ubiquinone oxidoreductase, 4Fe-4S,NAD(P)-binding Rossmann-like domain,FAD dependent oxidoreductase,FAD binding domain,Pyridine nucleotide-disulphide oxidoreductase,Thi4 family,Pyridine nucleotide-disulphide oxidoreductase,FAD-NAD(P)-binding,Electron transfer flavoprotein-ubiquinone oxidoreductase, 4Fe-4S,NAD(P)-binding Rossmann-like domain,FAD dependent oxidoreductase,FAD binding domain,Pyridine nucleotide-disulphide oxidoreductase,Thi4 family,Pyridine nucleotide-disulphide oxidoreductase,FAD-NAD(P)-binding		STRG.15072		XP_027059867.1
12	XLOC_032651	2.60731e-07	3.73288	TRUE	Major intrinsic protein,Major intrinsic protein,Major intrinsic protein
12	MSTRG.24821	2.6568e-07	7.85415	TRUE	Galactosyltransferase
12	XLOC_004601	2.71873e-07	2.27209	TRUE	Cell division protein anillin		STRG.22673		XP_027052908.1
12	XLOC_033846	2.98837e-07	5.67906	TRUE
12	MSTRG.10665	3.04032e-07	1.90476	TRUE	Basic region leucine zipper,Basic region leucine zipper		STRG.19776		XP_027035904.1
12	XLOC_031034	3.07073e-07	2.29449	TRUE	SPFH domain / Band 7 family,SPFH domain / Band 7 family,SPFH domain / Band 7 family,SPFH domain / Band 7 family,SPFH domain / Band 7 family,SPFH domain / Band 7 family	aboral	STRG.42162		XP_027054595.1	,4,14,17,24,26
12	MSTRG.4074	3.29168e-07	2.35379	TRUE	Activin types I and II receptor domain,Activin types I and II receptor domain,Activin types I and II receptor domain,Activin types I and II receptor domain				XP_027057809.1
12	MSTRG.22743	3.38264e-07	1.0165	TRUE	Autophagy protein Atg8 ubiquitin like,Ubiquitin-like autophagy protein Apg12,Autophagy protein Atg8 ubiquitin like,Ubiquitin-like autophagy protein Apg12,Autophagy protein Atg8 ubiquitin like,Ubiquitin-like autophagy protein Apg12,Autophagy protein Atg8 ubiquitin like,Ubiquitin-like autophagy protein Apg12,Autophagy protein Atg8 ubiquitin like,Ubiquitin-like autophagy protein Apg12,Autophagy protein Atg8 ubiquitin like,Ubiquitin-like autophagy protein Apg12
12	XLOC_017307	3.7635e-07	2.61987	TRUE	Patched family,Sterol-sensing domain of SREBP cleavage-activation,MMPL family,Patched family,Sterol-sensing domain of SREBP cleavage-activation,MMPL family		STRG.3217
12	XLOC_011001	3.78136e-07	1.51838	TRUE	ABC-2 type transporter,ABC transporter,ABC-2 type transporter,AAA domain, putative AbiEii toxin, Type IV TA system,ABC-2 type transporter,ABC transporter,ABC-2 type transporter,AAA domain, putative AbiEii toxin, Type IV TA system,ABC-2 type transporter,ABC transporter,ABC-2 type transporter,AAA domain, putative AbiEii toxin, Type IV TA system,ABC-2 type transporter,ABC transporter,ABC-2 type transporter,AAA domain, putative AbiEii toxin, Type IV TA system		STRG.2588		XP_027050837.1
12	XLOC_012581	4.02254e-07	2.54425	TRUE	KH domain,SAM domain (Sterile alpha motif),SAM domain (Sterile alpha motif),KH domain		STRG.25403		XP_027054800.1	,9
12	XLOC_006871	4.39948e-07	3.74044	TRUE	Repulsive guidance molecule (RGM) C-terminus,Repulsive guidance molecule (RGM) N-terminus		STRG.22414	,10	XP_027044839.1
12	MSTRG.2993	4.40836e-07	0.914873	TRUE	ARP2/3 complex 16 kDa subunit (p16-Arc),ARP2/3 complex 16 kDa subunit (p16-Arc),ARP2/3 complex 16 kDa subunit (p16-Arc),ARP2/3 complex 16 kDa subunit (p16-Arc),ARP2/3 complex 16 kDa subunit (p16-Arc),ARP2/3 complex 16 kDa subunit (p16-Arc)		STRG.10377	,3,5,10,16,17	XP_027054585.1	,2,7,9,14,20,25
12	XLOC_013022	4.4987e-07	5.72411	TRUE	Protein tyrosine and serine/threonine kinase,Protein kinase domain,Receptor family ligand binding region,Adenylate and Guanylate cyclase catalytic domain
12	XLOC_004528	4.55705e-07	1.19971	TRUE			STRG.12140	,3	XP_027051151.1
12	XLOC_041734	4.73175e-07	4.72922	TRUE
12	XLOC_043053	5.03047e-07	1.22642	TRUE	Protein kinase domain,Protein tyrosine and serine/threonine kinase,P21-Rho-binding domain,Protein kinase domain,Protein tyrosine and serine/threonine kinase,P21-Rho-binding domain		STRG.23275	,4,5,20,29	XP_027037239.1	,4,9,14
12	XLOC_040823	5.07469e-07	1.58886	TRUE	RhoGEF domain,SH3 domain,Variant SH3 domain,Variant SH3 domain,RhoGEF domain,SH3 domain,Variant SH3 domain,Variant SH3 domain,RhoGEF domain,SH3 domain,Variant SH3 domain,Variant SH3 domain,RhoGEF domain,SH3 domain,Variant SH3 domain,Variant SH3 domain		STRG.10986		XP_027040953.1
12	XLOC_038899	5.37202e-07	3.53359	TRUE	Glycosyl hydrolase family 79, N-terminal domain,Glycosyl hydrolase family 79, N-terminal domain
12	XLOC_034268	5.67677e-07	0.923838	TRUE	CSN8/PSMD8/EIF3K family,CSN8/PSMD8/EIF3K family,CSN8/PSMD8/EIF3K family,CSN8/PSMD8/EIF3K family,CSN8/PSMD8/EIF3K family,CSN8/PSMD8/EIF3K family		STRG.8007	,3	XP_027038765.1	,7,27
12	XLOC_006554	5.94456e-07	1.48639	TRUE	Integrin alpha,FG-GAP repeat,FG-GAP-like repeat,FG-GAP repeat,Integrin alpha,FG-GAP repeat,FG-GAP-like repeat,FG-GAP repeat
12	XLOC_044065	6.08648e-07	1.63576	TRUE	D-isomer specific 2-hydroxyacid dehydrogenase, NAD binding domain,D-isomer specific 2-hydroxyacid dehydrogenase, catalytic domain,D-3-phosphoglycerate dehydrogenase intervening domain,D-isomer specific 2-hydroxyacid dehydrogenase, NAD binding domain,D-isomer specific 2-hydroxyacid dehydrogenase, catalytic domain,D-3-phosphoglycerate dehydrogenase intervening domain,D-isomer specific 2-hydroxyacid dehydrogenase, NAD binding domain,D-isomer specific 2-hydroxyacid dehydrogenase, catalytic domain,D-3-phosphoglycerate dehydrogenase intervening domain,D-isomer specific 2-hydroxyacid dehydrogenase, NAD binding domain,D-isomer specific 2-hydroxyacid dehydrogenase, catalytic domain,D-3-phosphoglycerate dehydrogenase intervening domain		STRG.6163		XP_027038587.1
12	XLOC_007227	6.14546e-07	2.80413	TRUE	Kinase associated domain 1,Kinase associated domain 1,Kinase associated domain 1	aboral
12	XLOC_006540	7.01077e-07	2.65825	TRUE			STRG.34651		XP_027055777.1
12	XLOC_038156	7.09653e-07	3.74964	TRUE
12	XLOC_035213	7.22653e-07	2.98272	TRUE
12	XLOC_029324	7.63606e-07	2.29737	TRUE	Adenylate cyclase associated (CAP) C terminal,Adenylate cyclase associated (CAP) C terminal,Adenylate cyclase associated (CAP) C terminal
12	XLOC_014365	7.89725e-07	4.22427	TRUE	Major Facilitator Superfamily,Major Facilitator Superfamily,Major Facilitator Superfamily
12	XLOC_021082	8.13789e-07	1.52173	TRUE	RING-type zinc-finger,RNA recognition motif. (a.k.a. RRM, RBD, or RNP domain),Zinc finger, C3HC4 type (RING finger),RING-type zinc-finger,RNA recognition motif. (a.k.a. RRM, RBD, or RNP domain),Zinc finger, C3HC4 type (RING finger),RING-type zinc-finger,RNA recognition motif. (a.k.a. RRM, RBD, or RNP domain),Zinc finger, C3HC4 type (RING finger)
12	MSTRG.1563	8.26197e-07	3.80899	TRUE	PH domain,PH domain
12	MSTRG.16797	8.49091e-07	1.86617	TRUE	TFIIIC subunit triple barrel domain,TFIIIC subunit triple barrel domain,TFIIIC subunit triple barrel domain		STRG.18978		XP_027053095.1
12	XLOC_031692	8.54614e-07	2.75498	TRUE			STRG.3795		XP_027046609.1	,7,9
12	XLOC_015293	9.04905e-07	1.28438	TRUE	MAP7 (E-MAP-115) family,MAP7 (E-MAP-115) family,MAP7 (E-MAP-115) family		STRG.19617		XP_027043857.1
12	XLOC_017254	9.17447e-07	3.20179	TRUE
12	XLOC_012652	9.30231e-07	2.39254	TRUE	Clusterin-associated protein-1		STRG.20206	,3,6	XP_027053148.1	,4,7
12	MSTRG.17209	9.30231e-07	9.3635	TRUE			STRG.24353
12	XLOC_010646	1.01331e-06	1.22474	TRUE	Ubiquitin-conjugating enzyme,RWD domain,Ubiquitin-conjugating enzyme,RWD domain,Ubiquitin-conjugating enzyme,RWD domain		STRG.14037		XP_027052936.1	,2,7
12	XLOC_040045	1.04149e-06	1.71327	TRUE	Basic region leucine zipper
12	XLOC_005271	1.05992e-06	1.47869	TRUE	Translin-associated factor X-interacting N-terminus,Translin-associated factor X-interacting N-terminus,Translin-associated factor X-interacting N-terminus,Translin-associated factor X-interacting N-terminus,Translin-associated factor X-interacting N-terminus,Translin-associated factor X-interacting N-terminus,Translin-associated factor X-interacting N-terminus		STRG.17967	,3	XP_027046590.1
12	XLOC_030478	1.0814e-06	3.54418	TRUE	Domain of unknown function (DUF4203),Domain of unknown function (DUF4203)		STRG.36218		XP_027055775.1
12	XLOC_044603	1.08326e-06	1.01289	TRUE	Thioredoxin-like [2Fe-2S] ferredoxin,Thioredoxin-like [2Fe-2S] ferredoxin,Thioredoxin-like [2Fe-2S] ferredoxin,Thioredoxin-like [2Fe-2S] ferredoxin		STRG.22143	,3	XP_027058675.1	,7
12	XLOC_003009	1.10929e-06	1.41226	TRUE	Copine,C2 domain,vWA found in TerF C terminus,Copine,C2 domain,vWA found in TerF C terminus,Copine,C2 domain,vWA found in TerF C terminus				XP_027051204.1
12	XLOC_030409	1.12906e-06	1.10248	TRUE			STRG.7036		XP_027045890.1
12	XLOC_002863	1.22562e-06	2.22027	TRUE	DnaJ domain		STRG.11525		XP_027041470.1	,7,14,25
12	XLOC_005793	1.2431e-06	0.792241	TRUE	Sodium / potassium ATPase beta chain,Sodium / potassium ATPase beta chain,Sodium / potassium ATPase beta chain,Sodium / potassium ATPase beta chain,Sodium / potassium ATPase beta chain,Sodium / potassium ATPase beta chain,Sodium / potassium ATPase beta chain,Sodium / potassium ATPase beta chain,Sodium / potassium ATPase beta chain		STRG.29139	,20,22,29	XP_027047647.1	,14
12	XLOC_031547	1.2431e-06	2.87065	TRUE			STRG.27794	,4	XP_027056714.1	,17,24
12	XLOC_000350	1.24332e-06	1.90318	TRUE	Phosphatidylinositol-4-phosphate 5-Kinase		STRG.17044	,8	XP_027039642.1	,4,14
12	XLOC_003593	1.25702e-06	1.36478	TRUE	Domain of unknown function (DUF4419),Domain of unknown function (DUF4419),Domain of unknown function (DUF4419),Domain of unknown function (DUF4419)
12	XLOC_031656	1.29363e-06	0.746967	TRUE	RanBP1 domain,Zn-finger in Ran binding protein and others,WH1 domain,RanBP1 domain,Zn-finger in Ran binding protein and others,WH1 domain,RanBP1 domain,Zn-finger in Ran binding protein and others,WH1 domain		STRG.49		XP_027048639.1
12	MSTRG.9055	1.32559e-06	1.34551	TRUE
12	XLOC_001104	1.39359e-06	2.27947	TRUE	Acyltransferase family,Nose resistant-to-fluoxetine protein, N-terminal domain,Acyltransferase family,Nose resistant-to-fluoxetine protein, N-terminal domain,Acyltransferase family,Nose resistant-to-fluoxetine protein, N-terminal domain,Acyltransferase family,Nose resistant-to-fluoxetine protein, N-terminal domain,Acyltransferase family,Nose resistant-to-fluoxetine protein, N-terminal domain,Acyltransferase family,Nose resistant-to-fluoxetine protein, N-terminal domain
12	MSTRG.19881	1.41493e-06	1.01923	TRUE	Helitron helicase-like domain at N-terminus,PIF1-like helicase,Domain of unknown function (DUF6570),AAA domain,AAA domain,Helitron helicase-like domain at N-terminus,PIF1-like helicase,Domain of unknown function (DUF6570),AAA domain,AAA domain,Helitron helicase-like domain at N-terminus,PIF1-like helicase,Domain of unknown function (DUF6570),AAA domain,AAA domain,Helitron helicase-like domain at N-terminus,PIF1-like helicase,Domain of unknown function (DUF6570),AAA domain,AAA domain,Helitron helicase-like domain at N-terminus,PIF1-like helicase,Domain of unknown function (DUF6570),AAA domain,AAA domain,Helitron helicase-like domain at N-terminus,PIF1-like helicase,Domain of unknown function (DUF6570),AAA domain,AAA domain,Helitron helicase-like domain at N-terminus,PIF1-like helicase,Domain of unknown function (DUF6570),AAA domain,AAA domain
12	XLOC_044561	1.48135e-06	3.94892	TRUE	Neurotransmitter-gated ion-channel ligand binding domain,Neurotransmitter-gated ion-channel transmembrane region,Neurotransmitter-gated ion-channel ligand binding domain,Neurotransmitter-gated ion-channel transmembrane region
12	XLOC_000316	1.51541e-06	4.50848	TRUE	Major Facilitator Superfamily,Sugar (and other) transporter
12	XLOC_040690	1.51846e-06	1.80257	TRUE	Regulator of G protein signalling-like domain,RhoGEF domain,PH domain,PDZ domain,Phorbol esters/diacylglycerol binding domain (C1 domain),PDZ domain,PDZ domain,Regulator of G protein signaling domain,Regulator of G protein signalling-like domain,RhoGEF domain,PH domain,PDZ domain,Phorbol esters/diacylglycerol binding domain (C1 domain),PDZ domain,PDZ domain,Regulator of G protein signaling domain		STRG.1666		XP_027037235.1	,22
12	XLOC_013840	1.54993e-06	3.24378	TRUE
12	XLOC_006186	1.58269e-06	1.95141	TRUE	Zinc-binding domain,Zinc-binding domain
12	MSTRG.6332	1.58402e-06	1.54658	TRUE
12	XLOC_044317	1.59046e-06	5.68865	TRUE	MFS_1 like family,Major Facilitator Superfamily,MFS/sugar transport protein,Nucleoside H+ symporter
12	XLOC_042071	1.60016e-06	1.59014	TRUE	Doublecortin,Doublecortin,Doublecortin,Doublecortin,Doublecortin		STRG.6321		XP_027045259.1
12	XLOC_013999	1.61582e-06	0.833813	TRUE	DnaJ C terminal domain,DnaJ domain,DnaJ central domain,DnaJ C terminal domain,DnaJ domain,DnaJ central domain,DnaJ C terminal domain,DnaJ domain,DnaJ central domain,DnaJ C terminal domain,DnaJ domain,DnaJ central domain,DnaJ C terminal domain,DnaJ domain,DnaJ central domain		STRG.298		XP_027042338.1
12	MSTRG.16357	1.6609e-06	1.05019	TRUE	Mitochondrial carrier protein,Mitochondrial carrier protein,Mitochondrial carrier protein,Mitochondrial carrier protein		STRG.19655		XP_027054338.1
12	XLOC_034668	1.71394e-06	1.37714	TRUE			STRG.8313	,2,3,26	XP_027051370.1	,0,1,3,7,10
12	XLOC_044761	1.72751e-06	2.04776	TRUE	14-3-3 protein,14-3-3 protein		STRG.21056	,3,4,8,10,20,22,25	XP_027049754.1	,4,9,14,20,24,25
12	XLOC_023014	1.80027e-06	1.46423	TRUE	MSP (Major sperm protein) domain,MSP (Major sperm protein) domain		STRG.30274		XP_027044471.1
12	XLOC_035970	1.93024e-06	6.30749	TRUE
12	XLOC_039926	2.0262e-06	1.86281	TRUE	Domain of unknown function (DUF4537),Domain of unknown function (DUF4537)		STRG.3919		XP_027050451.1
12	XLOC_034302	2.02835e-06	3.04952	TRUE	RhoGEF domain	aboral
12	MSTRG.14860	2.04631e-06	3.65356	TRUE	Serine carboxypeptidase S28,Serine carboxypeptidase S28		STRG.2855
12	XLOC_010299	2.07815e-06	1.02529	TRUE	DIL domain,Ras association (RalGDS/AF-6) domain,PDZ domain,DIL domain,Ras association (RalGDS/AF-6) domain,PDZ domain,DIL domain,Ras association (RalGDS/AF-6) domain,PDZ domain,DIL domain,Ras association (RalGDS/AF-6) domain,PDZ domain,DIL domain,Ras association (RalGDS/AF-6) domain,PDZ domain,DIL domain,Ras association (RalGDS/AF-6) domain,PDZ domain		STRG.16486		XP_027044069.1	,22
12	XLOC_037909	2.11786e-06	2.44159	TRUE
12	XLOC_013466	2.13359e-06	2.80901	TRUE	35-cyclic nucleotide phosphodiesterase,GAF domain,GAF domain		STRG.22680		XP_027045896.1	,4,26
12	XLOC_037624	2.18938e-06	2.44891	TRUE	Scramblase,Scramblase		STRG.7369		XP_027048801.1	,4
12	XLOC_006967	2.21645e-06	1.92093	TRUE	Transmembrane protein 231		STRG.8593		XP_027050720.1
12	XLOC_018081	2.30026e-06	1.53847	TRUE	Poly(A) polymerase central domain,Poly(A) polymerase predicted RNA binding domain,Nucleotidyltransferase domain,Poly(A) polymerase central domain,Poly(A) polymerase predicted RNA binding domain,Nucleotidyltransferase domain,Poly(A) polymerase central domain,Poly(A) polymerase predicted RNA binding domain,Nucleotidyltransferase domain,Poly(A) polymerase central domain,Poly(A) polymerase predicted RNA binding domain,Nucleotidyltransferase domain		STRG.39336		XP_027042622.1
12	XLOC_032473	2.31969e-06	1.79167	TRUE	AAA domain,AAA domain
12	XLOC_010652	2.36437e-06	7.61741	TRUE	Ankyrin repeats (many copies),Ankyrin repeats (3 copies),Ankyrin repeats (many copies),Ankyrin repeat,Ankyrin repeat
12	XLOC_037543	2.49208e-06	2.52509	TRUE	FAM92 protein,Vps5 C terminal like		STRG.15129		XP_027058739.1	,8
12	XLOC_018080	2.51759e-06	1.13516	TRUE	Protein phosphatase 2C,Protein serine/threonine phosphatase 2C, C-terminal domain,Protein phosphatase 2C,Protein serine/threonine phosphatase 2C, C-terminal domain,Protein phosphatase 2C,Protein serine/threonine phosphatase 2C, C-terminal domain,Protein phosphatase 2C,Protein serine/threonine phosphatase 2C, C-terminal domain,Protein phosphatase 2C,Protein serine/threonine phosphatase 2C, C-terminal domain,Protein phosphatase 2C,Protein serine/threonine phosphatase 2C, C-terminal domain		STRG.20301		XP_027038763.1
12	XLOC_036837	2.59397e-06	2.32789	TRUE	Protein of unknown function (DUF2615),Protein of unknown function (DUF2615),Protein of unknown function (DUF2615)		STRG.28138
12	MSTRG.24548	2.80352e-06	0.950714	TRUE	Costars,Costars,Costars,Costars		STRG.1707		XP_027038217.1	,2,7,9,25
12	XLOC_007755	2.81473e-06	2.74862	TRUE	Autophagy protein Atg8 ubiquitin like,Ubiquitin-like autophagy protein Apg12		STRG.32902		XP_027047216.1	,4,6,8,14,25,26,27
12	XLOC_013884	2.96811e-06	1.34977	TRUE	Patatin-like phospholipase,Ankyrin repeats (many copies),Ankyrin repeats (many copies),Ankyrin repeats (3 copies),Ankyrin repeat,Ankyrin repeat		STRG.24017		XP_027043528.1	,8,26
12	XLOC_013399	2.9864e-06	3.31679	TRUE	Iron-sulfur cluster assembly protein		STRG.35313		XP_027046740.1	,7
12	MSTRG.12235	3.047e-06	6.46121	TRUE	Ion channel
12	XLOC_014691	3.12089e-06	6.23929	TRUE	Calcium-binding EGF domain,EGF domain,Complement Clr-like EGF-like,MSP1 EGF domain 1,EGF-like domain,Coagulation Factor Xa inhibitory site,TNF(Tumour Necrosis Factor) family,Pvs28 EGF domain,C1q domain
12	XLOC_009981	3.20369e-06	1.86957	TRUE	Protein kinase domain,Protein tyrosine and serine/threonine kinase,Protein kinase domain,Protein tyrosine and serine/threonine kinase,Protein kinase domain,Protein tyrosine and serine/threonine kinase		STRG.11849		XP_027041810.1
12	XLOC_044342	3.29358e-06	1.10185	TRUE	Prefoldin subunit,Prefoldin subunit,Prefoldin subunit,Prefoldin subunit		STRG.43438	,3	XP_027044104.1	,4,14,20,25
12	XLOC_031565	3.68945e-06	2.3029	TRUE
12	XLOC_045837	3.77923e-06	2.63623	TRUE	AN1-like Zinc finger,AN1-like Zinc finger				XP_027036800.1
12	XLOC_002977	3.78006e-06	7.86093	TRUE			STRG.38391
12	XLOC_040665	3.94511e-06	1.02004	TRUE	Acyl-CoA dehydrogenase, C-terminal domain,Acyl-CoA dehydrogenase, middle domain,Acyl-CoA dehydrogenase, N-terminal domain,Acyl-CoA dehydrogenase, C-terminal domain,Acyl-CoA dehydrogenase, C-terminal domain,Acyl-CoA dehydrogenase, middle domain,Acyl-CoA dehydrogenase, N-terminal domain,Acyl-CoA dehydrogenase, C-terminal domain,Acyl-CoA dehydrogenase, C-terminal domain,Acyl-CoA dehydrogenase, middle domain,Acyl-CoA dehydrogenase, N-terminal domain,Acyl-CoA dehydrogenase, C-terminal domain,Acyl-CoA dehydrogenase, C-terminal domain,Acyl-CoA dehydrogenase, middle domain,Acyl-CoA dehydrogenase, N-terminal domain,Acyl-CoA dehydrogenase, C-terminal domain,Acyl-CoA dehydrogenase, C-terminal domain,Acyl-CoA dehydrogenase, middle domain,Acyl-CoA dehydrogenase, N-terminal domain,Acyl-CoA dehydrogenase, C-terminal domain		STRG.21956		XP_027054923.1
12	XLOC_020328	3.98158e-06	2.32519	TRUE	MATH domain,MATH domain,MATH domain
12	XLOC_038831	4.46317e-06	2.17174	TRUE	Sema domain,Plexin repeat,Sema domain,Plexin repeat		STRG.34598		XP_027036900.1	,8
12	XLOC_044216	4.61364e-06	0.63899	TRUE	Ras family,Ras of Complex, Roc, domain of DAPkinase,ADP-ribosylation factor family,Ras family,Ras of Complex, Roc, domain of DAPkinase,ADP-ribosylation factor family,Ras family,Ras of Complex, Roc, domain of DAPkinase,ADP-ribosylation factor family,Ras family,Ras of Complex, Roc, domain of DAPkinase,ADP-ribosylation factor family,Ras family,Ras of Complex, Roc, domain of DAPkinase,ADP-ribosylation factor family,Ras family,Ras of Complex, Roc, domain of DAPkinase,ADP-ribosylation factor family,Ras family,Ras of Complex, Roc, domain of DAPkinase,ADP-ribosylation factor family		STRG.17889	,3,4,8,20,21,23,29
12	XLOC_003164	4.67959e-06	4.36508	TRUE	Pyridoxal-phosphate dependent enzyme		STRG.21147		XP_027047310.1
12	XLOC_044519	4.889e-06	3.58043	TRUE	WD domain, G-beta repeat,Anaphase-promoting complex subunit 4 WD40 domain,PQQ-like domain,Nucleoporin Nup120/160,WD domain, G-beta repeat,Anaphase-promoting complex subunit 4 WD40 domain,PQQ-like domain,Nucleoporin Nup120/160		STRG.12435	,22	XP_027038914.1	,4,8,13,15,17,22,24,28
12	XLOC_007029	4.98605e-06	1.25003	TRUE	Papain family cysteine protease,Cathepsin propeptide inhibitor domain (I29),Peptidase C1-like family,Papain family cysteine protease,Cathepsin propeptide inhibitor domain (I29),Peptidase C1-like family,Papain family cysteine protease,Cathepsin propeptide inhibitor domain (I29),Peptidase C1-like family,Papain family cysteine protease,Cathepsin propeptide inhibitor domain (I29),Peptidase C1-like family,Papain family cysteine protease,Cathepsin propeptide inhibitor domain (I29),Peptidase C1-like family,Papain family cysteine protease,Cathepsin propeptide inhibitor domain (I29),Peptidase C1-like family,Papain family cysteine protease,Cathepsin propeptide inhibitor domain (I29),Peptidase C1-like family,Papain family cysteine protease,Cathepsin propeptide inhibitor domain (I29),Peptidase C1-like family				XP_027043404.1
12	XLOC_035429	5.24281e-06	8.22429	TRUE
12	XLOC_011159	5.24299e-06	7.61135	TRUE	Glutamate-cysteine ligase
12	MSTRG.4227	5.4025e-06	7.66512	TRUE
12	XLOC_011570	5.63159e-06	1.65919	TRUE	Ring finger domain,RING-like zinc finger,PA domain,Zinc finger, C3HC4 type (RING finger),Ring finger domain,RING-like zinc finger,PA domain,Zinc finger, C3HC4 type (RING finger),Ring finger domain,RING-like zinc finger,PA domain,Zinc finger, C3HC4 type (RING finger)		STRG.2489		XP_027040514.1
12	XLOC_033041	5.73398e-06	4.2076	TRUE	Ion channel,Ion transport protein,Ion channel,Ion transport protein	aboral
12	XLOC_017065	5.92147e-06	5.01264	TRUE
12	XLOC_043965	5.96949e-06	1.91627	TRUE	AAA ATPase domain,Domain of unknown function (DUF4062),NACHT domain,AAA ATPase domain,Domain of unknown function (DUF4062),NACHT domain		STRG.32203	,2,3	XP_027036463.1
12	XLOC_044075	6.06133e-06	1.13758	TRUE	Asparagine synthase,Glutamine amidotransferase domain,Glutamine amidotransferase domain,NAD synthase,Asparagine synthase,Glutamine amidotransferase domain,Glutamine amidotransferase domain,NAD synthase,Asparagine synthase,Glutamine amidotransferase domain,Glutamine amidotransferase domain,NAD synthase,Asparagine synthase,Glutamine amidotransferase domain,Glutamine amidotransferase domain,NAD synthase,Asparagine synthase,Glutamine amidotransferase domain,Glutamine amidotransferase domain,NAD synthase		STRG.26644		XP_027042107.1	,8
12	XLOC_032577	6.25603e-06	1.4951	TRUE	CUE domain		STRG.10118		XP_027060229.1
12	XLOC_044128	6.63206e-06	1.91462	TRUE
12	MSTRG.22837	6.77364e-06	5.23124	TRUE	Tetratricopeptide repeat
12	XLOC_040165	7.04725e-06	0.991124	TRUE	CUB domain,CUB domain,CUB domain,CUB domain,CUB domain,CUB domain
12	XLOC_036056	7.1578e-06	1.61768	TRUE	Septin,50S ribosome-binding GTPase,RsgA GTPase,Elongation factor Tu GTP binding domain		STRG.13145		XP_027049232.1
12	XLOC_045269	7.48715e-06	2.68355	TRUE	Eukaryotic-type carbonic anhydrase,Eukaryotic-type carbonic anhydrase	aboral
12	MSTRG.15626	7.85239e-06	2.49443	TRUE	Zinc finger, C2H2 type,C2H2-type zinc finger,Zinc finger, C2H2 type,C2H2-type zinc finger
12	XLOC_014116	8.00566e-06	2.08396	TRUE
12	XLOC_016038	8.01193e-06	2.5027	TRUE	Filamin/ABP280 repeat,Calponin homology (CH) domain,Invasin, domain 3,CAMSAP CH domain,Filamin/ABP280 repeat,Calponin homology (CH) domain,Invasin, domain 3,CAMSAP CH domain
12	XLOC_040820	8.29642e-06	2.246	TRUE	Metallopeptidase family M24,Metallopeptidase family M24		STRG.13764		XP_027050854.1
12	XLOC_030752	8.46847e-06	1.04616	TRUE	ARP2/3 complex ARPC3 (21 kDa) subunit,ARP2/3 complex ARPC3 (21 kDa) subunit,ARP2/3 complex ARPC3 (21 kDa) subunit,ARP2/3 complex ARPC3 (21 kDa) subunit		STRG.9216	,3,5,8,11,17	XP_027046035.1	,2,4,7,9,14,20,25
12	XLOC_036708	8.59376e-06	0.832877	TRUE	C-terminus of histone H2A,Core histone H2A/H2B/H3/H4,Histone-like transcription factor (CBF/NF-Y) and archaeal histone,C-terminus of histone H2A,Core histone H2A/H2B/H3/H4,Histone-like transcription factor (CBF/NF-Y) and archaeal histone,C-terminus of histone H2A,Core histone H2A/H2B/H3/H4,Histone-like transcription factor (CBF/NF-Y) and archaeal histone,C-terminus of histone H2A,Core histone H2A/H2B/H3/H4,Histone-like transcription factor (CBF/NF-Y) and archaeal histone,C-terminus of histone H2A,Core histone H2A/H2B/H3/H4,Histone-like transcription factor (CBF/NF-Y) and archaeal histone,C-terminus of histone H2A,Core histone H2A/H2B/H3/H4,Histone-like transcription factor (CBF/NF-Y) and archaeal histone,C-terminus of histone H2A,Core histone H2A/H2B/H3/H4,Histone-like transcription factor (CBF/NF-Y) and archaeal histone		STRG.10447		XP_027042670.1	,12,16
12	MSTRG.14048	9.19579e-06	1.25552	TRUE	Region in Clathrin and VPS,Anaphase-promoting complex subunit 4 WD40 domain,WD domain, G-beta repeat,Tetratricopeptide repeat,Region in Clathrin and VPS,Anaphase-promoting complex subunit 4 WD40 domain,WD domain, G-beta repeat,Tetratricopeptide repeat,Region in Clathrin and VPS,Anaphase-promoting complex subunit 4 WD40 domain,WD domain, G-beta repeat,Tetratricopeptide repeat,Region in Clathrin and VPS,Anaphase-promoting complex subunit 4 WD40 domain,WD domain, G-beta repeat,Tetratricopeptide repeat,Region in Clathrin and VPS,Anaphase-promoting complex subunit 4 WD40 domain,WD domain, G-beta repeat,Tetratricopeptide repeat,Region in Clathrin and VPS,Anaphase-promoting complex subunit 4 WD40 domain,WD domain, G-beta repeat,Tetratricopeptide repeat		STRG.32085		XP_027053913.1
12	MSTRG.18849	9.41886e-06	2.26744	TRUE
12	XLOC_000337	9.4774e-06	3.17624	TRUE	Serine hydroxymethyltransferase				XP_027048417.1
12	XLOC_010219	9.60851e-06	1.53876	TRUE			STRG.20243		XP_027058276.1
12	XLOC_045081	9.66104e-06	1.5799	TRUE
12	XLOC_015032	9.76539e-06	1.61027	TRUE	Protein kinase domain,CNH domain,Protein tyrosine and serine/threonine kinase,ABC1 atypical kinase-like domain		STRG.23415		XP_027059693.1
12	XLOC_003346	9.97077e-06	2.24193	TRUE	Aminotransferase class-III,Aminotransferase class-III,Aminotransferase class-III,Aminotransferase class-III		STRG.18847		XP_027036436.1
12	XLOC_027430	1.00938e-05	1.0222	TRUE	Purple acid Phosphatase, N-terminal domain,Iron/zinc purple acid phosphatase-like protein C,Calcineurin-like phosphoesterase,Purple acid Phosphatase, N-terminal domain,Iron/zinc purple acid phosphatase-like protein C,Calcineurin-like phosphoesterase,Purple acid Phosphatase, N-terminal domain,Iron/zinc purple acid phosphatase-like protein C,Calcineurin-like phosphoesterase,Purple acid Phosphatase, N-terminal domain,Iron/zinc purple acid phosphatase-like protein C,Calcineurin-like phosphoesterase,Purple acid Phosphatase, N-terminal domain,Iron/zinc purple acid phosphatase-like protein C,Calcineurin-like phosphoesterase
12	XLOC_001208	1.01663e-05	2.95594	TRUE			STRG.15427		XP_027047793.1
12	XLOC_039750	1.10612e-05	0.869115	TRUE	RNA recognition motif. (a.k.a. RRM, RBD, or RNP domain),RNA recognition motif. (a.k.a. RRM, RBD, or RNP domain),RNA recognition motif. (a.k.a. RRM, RBD, or RNP domain),RNA recognition motif. (a.k.a. RRM, RBD, or RNP domain),RNA recognition motif. (a.k.a. RRM, RBD, or RNP domain),RNA recognition motif. (a.k.a. RRM, RBD, or RNP domain)
12	MSTRG.10710	1.14325e-05	7.87863	TRUE
12	XLOC_039302	1.17498e-05	1.1098	TRUE	26S proteasome subunit RPN7,PCI domain,26S proteasome subunit RPN7,PCI domain,26S proteasome subunit RPN7,PCI domain,26S proteasome subunit RPN7,PCI domain		STRG.5354		XP_027059977.1	,7
12	XLOC_004433	1.18647e-05	1.17222	TRUE	G-protein alpha subunit,ADP-ribosylation factor family,Gtr1/RagA G protein conserved region,G-protein alpha subunit,ADP-ribosylation factor family,Gtr1/RagA G protein conserved region,G-protein alpha subunit,ADP-ribosylation factor family,Gtr1/RagA G protein conserved region,G-protein alpha subunit,ADP-ribosylation factor family,Gtr1/RagA G protein conserved region,G-protein alpha subunit,ADP-ribosylation factor family,Gtr1/RagA G protein conserved region		STRG.21304	,4,8,9,20,23,30	XP_027058196.1	,4,8,14,17,24,25,26,28
12	XLOC_005707	1.25138e-05	2.52506	TRUE
12	XLOC_031227	1.26476e-05	4.44808	TRUE	Kelch motif,Kelch motif,Kelch motif,BTB/POZ domain,BTB And C-terminal Kelch,Galactose oxidase, central domain,Galactose oxidase, central domain,Kelch motif		STRG.5543
12	XLOC_044608	1.2704e-05	3.20439	TRUE	N-Acetylglucosaminyltransferase-IV (GnT-IV) conserved region
12	XLOC_006764	1.36576e-05	6.6499	TRUE
12	XLOC_007527	1.41565e-05	2.42375	TRUE	Cyclophilin type peptidyl-prolyl cis-trans isomerase/CLD		STRG.34253	,3	XP_027047785.1
12	XLOC_033385	1.42855e-05	1.40675	TRUE	Arrestin (or S-antigen), N-terminal domain,Arrestin (or S-antigen), C-terminal domain,Arrestin (or S-antigen), N-terminal domain,Arrestin (or S-antigen), C-terminal domain,Arrestin (or S-antigen), N-terminal domain,Arrestin (or S-antigen), C-terminal domain,Arrestin (or S-antigen), N-terminal domain,Arrestin (or S-antigen), C-terminal domain		STRG.13572	,4,20,24	XP_027040541.1	,4,8,14,17
12	XLOC_020545	1.44229e-05	0.982732	TRUE	ATPase family associated with various cellular activities (AAA),AAA+ lid domain,Proteasomal ATPase OB C-terminal domain,AAA domain (Cdc48 subfamily),AAA domain (dynein-related subfamily),Protein of unknown function (DUF815),ATPase family associated with various cellular activities (AAA),AAA+ lid domain,Proteasomal ATPase OB C-terminal domain,AAA domain (Cdc48 subfamily),AAA domain (dynein-related subfamily),Protein of unknown function (DUF815),ATPase family associated with various cellular activities (AAA),AAA+ lid domain,Proteasomal ATPase OB C-terminal domain,AAA domain (Cdc48 subfamily),AAA domain (dynein-related subfamily),Protein of unknown function (DUF815),ATPase family associated with various cellular activities (AAA),AAA+ lid domain,Proteasomal ATPase OB C-terminal domain,AAA domain (Cdc48 subfamily),AAA domain (dynein-related subfamily),Protein of unknown function (DUF815),ATPase family associated with various cellular activities (AAA),AAA+ lid domain,Proteasomal ATPase OB C-terminal domain,AAA domain (Cdc48 subfamily),AAA domain (dynein-related subfamily),Protein of unknown function (DUF815)		STRG.43011		XP_027040051.1	,7,8
12	MSTRG.1555	1.55139e-05	3.1009	TRUE	PH domain,PH domain,PH domain,PH domain
12	XLOC_040506	1.55371e-05	1.34395	TRUE	Mo25-like,Mo25-like		STRG.41080		XP_027048680.1
12	XLOC_008963	1.61291e-05	1.80367	TRUE	Family of unknown function (DUF5586)		STRG.9762		XP_027041612.1
12	XLOC_039195	1.61453e-05	1.10293	TRUE	MA3 domain,MA3 domain,MA3 domain		STRG.4555		XP_027046347.1	,2,6,7
12	XLOC_004583	1.6333e-05	1.26175	TRUE	Prominin,Prominin,Prominin		STRG.38089		XP_027058760.1
12	XLOC_037617	1.63351e-05	1.01026	TRUE	ATPase family associated with various cellular activities (AAA),Proteasomal ATPase OB C-terminal domain,AAA+ lid domain,AAA domain (Cdc48 subfamily),AAA domain (dynein-related subfamily),ATPase family associated with various cellular activities (AAA),Proteasomal ATPase OB C-terminal domain,AAA+ lid domain,AAA domain (Cdc48 subfamily),AAA domain (dynein-related subfamily),ATPase family associated with various cellular activities (AAA),Proteasomal ATPase OB C-terminal domain,AAA+ lid domain,AAA domain (Cdc48 subfamily),AAA domain (dynein-related subfamily),ATPase family associated with various cellular activities (AAA),Proteasomal ATPase OB C-terminal domain,AAA+ lid domain,AAA domain (Cdc48 subfamily),AAA domain (dynein-related subfamily),ATPase family associated with various cellular activities (AAA),Proteasomal ATPase OB C-terminal domain,AAA+ lid domain,AAA domain (Cdc48 subfamily),AAA domain (dynein-related subfamily),ATPase family associated with various cellular activities (AAA),Proteasomal ATPase OB C-terminal domain,AAA+ lid domain,AAA domain (Cdc48 subfamily),AAA domain (dynein-related subfamily)		STRG.16608	,3,16	XP_027047660.1	,27
12	XLOC_039595	1.65953e-05	0.871586	TRUE	Tropomyosin,Tropomyosin,Tropomyosin,Tropomyosin,Tropomyosin,Tropomyosin
12	XLOC_038683	1.65985e-05	8.3285	TRUE
12	XLOC_009714	1.68189e-05	0.877366	TRUE	Enhancer of rudimentary,Enhancer of rudimentary,Enhancer of rudimentary,Enhancer of rudimentary,Enhancer of rudimentary		STRG.5489	,3,16	XP_027046455.1	,7,8,12,25
12	XLOC_001421	1.70168e-05	3.04096	TRUE	Galactose binding lectin domain,Galactose binding lectin domain,Galactose binding lectin domain,Galactose binding lectin domain
12	XLOC_006125	1.73941e-05	3.44928	TRUE	CH-like domain in sperm protein,CAMSAP CH domain		STRG.17223		XP_027036355.1
12	XLOC_037565	1.8124e-05	2.05728	TRUE	Thioesterase superfamily		STRG.24359		XP_027052698.1
12	XLOC_013370	2.02965e-05	4.68012	TRUE			STRG.35176		XP_027048271.1
12	XLOC_035826	2.15641e-05	6.09011	TRUE	Fibrinogen beta and gamma chains, C-terminal globular domain
12	XLOC_044518	2.1755e-05	2.80019	TRUE	Interferon-induced transmembrane protein,Interferon-induced transmembrane protein		STRG.9151	,22	XP_027042899.1	,0,1,3,7,10
12	XLOC_014299	2.19606e-05	6.21366	TRUE	Fibrinogen beta and gamma chains, C-terminal globular domain
12	XLOC_013310	2.19666e-05	2.848	TRUE
12	MSTRG.18262	2.35142e-05	1.53574	TRUE	Inhibitor of apoptosis-promoting Bax1,Inhibitor of apoptosis-promoting Bax1,Inhibitor of apoptosis-promoting Bax1		STRG.7169		XP_027044559.1	,4,14,27
12	XLOC_006720	2.39604e-05	1.29691	TRUE	HMG (high mobility group) box,HMG-box domain,HMG (high mobility group) box,HMG-box domain,HMG (high mobility group) box,HMG-box domain		STRG.17048		XP_027039626.1
12	XLOC_045288	2.40188e-05	4.01683	TRUE	Ion channel,Ion transport protein
12	XLOC_038054	2.40188e-05	4.00031	TRUE	Domain of unknown function (DUF4793)				XP_027046316.1
12	XLOC_044250	2.47919e-05	8.39792	TRUE	Ion channel
12	XLOC_031649	2.48532e-05	2.644	TRUE	Caspase domain
12	XLOC_009842	2.49395e-05	1.98836	TRUE	MBOAT, membrane-bound O-acyltransferase family		STRG.19047
12	XLOC_002205	2.59485e-05	2.32009	TRUE	Intraflagellar transport complex B, subunit 20		STRG.40598	,3,4,22,24,30	XP_027057719.1	,7
12	XLOC_016317	2.63947e-05	1.25507	TRUE	Muconolactone delta-isomerase,Muconolactone delta-isomerase,Muconolactone delta-isomerase,Muconolactone delta-isomerase,Muconolactone delta-isomerase		STRG.4126		XP_027060386.1
12	XLOC_006069	2.74466e-05	2.0229	TRUE	Polycystin cation channel,REJ domain,Polycystin domain,PLAT/LH2 domain,Ion transport protein,GPCR proteolysis site, GPS, motif,Polycystin cation channel,REJ domain,Polycystin domain,PLAT/LH2 domain,Ion transport protein,GPCR proteolysis site, GPS, motif,Polycystin cation channel,REJ domain,Polycystin domain,PLAT/LH2 domain,Ion transport protein,GPCR proteolysis site, GPS, motif,Polycystin cation channel,REJ domain,Polycystin domain,PLAT/LH2 domain,Ion transport protein,GPCR proteolysis site, GPS, motif,Polycystin cation channel,REJ domain,Polycystin domain,PLAT/LH2 domain,Ion transport protein,GPCR proteolysis site, GPS, motif,Polycystin cation channel,REJ domain,Polycystin domain,PLAT/LH2 domain,Ion transport protein,GPCR proteolysis site, GPS, motif	aboral	STRG.39920	,6,13,23,28	XP_027053271.1	,13,17
12	XLOC_004026	2.80097e-05	5.68657	TRUE
12	XLOC_041383	2.80097e-05	1.17667	TRUE	Zinc-finger double domain,Zinc finger, C2H2 type,C2H2-type zinc finger,Zinc-finger double-stranded RNA-binding,Zinc-finger of C2H2 type,BED zinc finger,Zinc-finger double domain,Zinc finger, C2H2 type,C2H2-type zinc finger,Zinc-finger double-stranded RNA-binding,Zinc-finger of C2H2 type,BED zinc finger,Zinc-finger double domain,Zinc finger, C2H2 type,C2H2-type zinc finger,Zinc-finger double-stranded RNA-binding,Zinc-finger of C2H2 type,BED zinc finger,Zinc-finger double domain,Zinc finger, C2H2 type,C2H2-type zinc finger,Zinc-finger double-stranded RNA-binding,Zinc-finger of C2H2 type,BED zinc finger,Zinc-finger double domain,Zinc finger, C2H2 type,C2H2-type zinc finger,Zinc-finger double-stranded RNA-binding,Zinc-finger of C2H2 type,BED zinc finger				XP_027049564.1	,8,15,19
12	XLOC_031991	2.81431e-05	2.55265	TRUE	Peptidase family M13,Peptidase family M13,Peptidase family M13,Peptidase family M13		STRG.3980		XP_027053186.1
12	XLOC_037653	2.89192e-05	2.3642	TRUE	GMP-PDE, delta subunit		STRG.6436		XP_027057760.1	,7
12	XLOC_041608	2.90922e-05	4.01735	TRUE	HECT-domain (ubiquitin-transferase),HECT-domain (ubiquitin-transferase)	aboral	STRG.12584		XP_027041592.1	,4,14,17,22,24
12	XLOC_033988	2.95825e-05	3.4467	TRUE
12	XLOC_039594	3.03752e-05	1.81256	TRUE	Tropomyosin,Tropomyosin like,Uso1 / p115 like vesicle tethering protein, C terminal region		STRG.21827	,3	XP_027044858.1	,2,4,7,9,14,28
12	XLOC_002680	3.07652e-05	1.5271	TRUE	Ras family,Ras of Complex, Roc, domain of DAPkinase,ADP-ribosylation factor family,50S ribosome-binding GTPase,Ras family,Ras of Complex, Roc, domain of DAPkinase,ADP-ribosylation factor family,50S ribosome-binding GTPase,Ras family,Ras of Complex, Roc, domain of DAPkinase,ADP-ribosylation factor family,50S ribosome-binding GTPase		STRG.1267		XP_027060168.1
12	XLOC_040336	3.16248e-05	1.4	TRUE	Glutathione-dependent formaldehyde-activating enzyme
12	XLOC_030068	3.16248e-05	3.0154	TRUE			STRG.6806	,27
12	XLOC_029473	3.163e-05	1.0189	TRUE	ThiF family,Ubiquitin-activating enzyme, SCCH domain,Ubiquitin-activating enzyme E1 FCCH domain,Ubiquitin fold domain,Ubiquitin-activating enzyme E1 four-helix bundle,ThiF family,Ubiquitin-activating enzyme, SCCH domain,Ubiquitin-activating enzyme E1 FCCH domain,Ubiquitin fold domain,Ubiquitin-activating enzyme E1 four-helix bundle,ThiF family,Ubiquitin-activating enzyme, SCCH domain,Ubiquitin-activating enzyme E1 FCCH domain,Ubiquitin fold domain,Ubiquitin-activating enzyme E1 four-helix bundle,ThiF family,Ubiquitin-activating enzyme, SCCH domain,Ubiquitin-activating enzyme E1 FCCH domain,Ubiquitin fold domain,Ubiquitin-activating enzyme E1 four-helix bundle		STRG.20244	,11	XP_027058054.1
12	XLOC_009634	3.34563e-05	2.37589	TRUE	MIR domain		STRG.17234	,3,5,10,12,17	XP_027050084.1	,8,26
12	XLOC_034573	3.39395e-05	10.6717	TRUE
12	XLOC_014565	3.42075e-05	2.29352	TRUE	WD domain, G-beta repeat,Anaphase-promoting complex subunit 4 WD40 domain,WD domain, G-beta repeat,Anaphase-promoting complex subunit 4 WD40 domain,WD domain, G-beta repeat,Anaphase-promoting complex subunit 4 WD40 domain
12	MSTRG.15283	3.4319e-05	5.41029	TRUE
12	MSTRG.5878	3.4367e-05	2.66546	TRUE
12	XLOC_023449	3.44829e-05	1.51671	TRUE	DnaJ domain,DnaJ domain,DnaJ domain				XP_027042085.1
12	MSTRG.6773	3.45798e-05	1.33976	TRUE	Adaptor complexes medium subunit family,Clathrin adaptor complex small chain		STRG.36450		XP_027051468.1
12	XLOC_009201	3.49046e-05	3.22398	TRUE	zinc-finger of a C2HC-type		STRG.41463		XP_027038193.1
12	XLOC_037273	3.58275e-05	1.31059	TRUE	Low-density lipoprotein receptor domain class A,Low-density lipoprotein receptor repeat class B,Coagulation Factor Xa inhibitory site,SMP-30/Gluconolactonase/LRE-like region,Calcium-binding EGF domain,Complement Clr-like EGF-like,Arylesterase,Low-density lipoprotein receptor domain class A,Low-density lipoprotein receptor repeat class B,Coagulation Factor Xa inhibitory site,SMP-30/Gluconolactonase/LRE-like region,Calcium-binding EGF domain,Complement Clr-like EGF-like,Arylesterase,Low-density lipoprotein receptor domain class A,Low-density lipoprotein receptor repeat class B,Coagulation Factor Xa inhibitory site,SMP-30/Gluconolactonase/LRE-like region,Calcium-binding EGF domain,Complement Clr-like EGF-like,Arylesterase,Low-density lipoprotein receptor domain class A,Low-density lipoprotein receptor repeat class B,Coagulation Factor Xa inhibitory site,SMP-30/Gluconolactonase/LRE-like region,Calcium-binding EGF domain,Complement Clr-like EGF-like,Arylesterase		STRG.21553		XP_027036815.1
12	XLOC_003199	3.59058e-05	1.00489	TRUE
12	XLOC_037054	3.63106e-05	1.52895	TRUE	CTLH/CRA C-terminal to LisH motif domain,CTLH/CRA C-terminal to LisH motif domain				XP_027056017.1
12	XLOC_008755	3.63106e-05	3.29981	TRUE	Alcohol dehydrogenase transcription factor Myb/SANT-like,Alcohol dehydrogenase transcription factor Myb/SANT-like
12	XLOC_033515	3.6391e-05	1.46723	TRUE	COP9 signalosome complex subunit 7a helix I domain,PCI domain,COP9 signalosome complex subunit 7a helix I domain,PCI domain,COP9 signalosome complex subunit 7a helix I domain,PCI domain,COP9 signalosome complex subunit 7a helix I domain,PCI domain		STRG.5280		XP_027053557.1
12	XLOC_006608	3.68785e-05	2.53144	TRUE	Zinc finger, C3HC4 type (RING finger),Zinc finger, C3HC4 type (RING finger),Zinc finger, C3HC4 type (RING finger),Zinc finger, C3HC4 type (RING finger),Zinc finger, C3HC4 type (RING finger),Zinc finger, C3HC4 type (RING finger)
12	XLOC_039483	3.71345e-05	1.02743	TRUE	Reverse transcriptase (RNA-dependent DNA polymerase),Reverse transcriptase (RNA-dependent DNA polymerase),Reverse transcriptase (RNA-dependent DNA polymerase),Reverse transcriptase (RNA-dependent DNA polymerase),Reverse transcriptase (RNA-dependent DNA polymerase)		STRG.18080
12	XLOC_014655	3.73639e-05	1.05645	TRUE	Type I phosphodiesterase / nucleotide pyrophosphatase,Type I phosphodiesterase / nucleotide pyrophosphatase,Type I phosphodiesterase / nucleotide pyrophosphatase,Type I phosphodiesterase / nucleotide pyrophosphatase		STRG.24827		XP_027039005.1
12	XLOC_003021	3.79679e-05	0.836984	TRUE	PHD-finger,PHD-finger,PHD-finger,PHD-finger,PHD-finger,PHD-finger		STRG.3144	,4	XP_027059954.1
12	XLOC_015175	3.79986e-05	5.54778	TRUE	Neurotransmitter-gated ion-channel ligand binding domain,Neurotransmitter-gated ion-channel transmembrane region
12	XLOC_000349	3.80539e-05	5.00482	TRUE
12	XLOC_013527	3.86427e-05	1.67633	TRUE	Radial spokehead-like protein,Radial spokehead-like protein,Radial spokehead-like protein		STRG.22847	,3	XP_027057661.1	,7
12	XLOC_043897	3.87909e-05	3.24563	TRUE	Armadillo/beta-catenin-like repeat
12	XLOC_002528	3.98042e-05	4.10604	TRUE	Apoptosis regulator proteins, Bcl-2 family		STRG.43255	,8,9	XP_027054506.1	,8,17
12	XLOC_011579	4.194e-05	1.079	TRUE			STRG.26002	,3	XP_027049070.1	,7
12	XLOC_008629	4.76882e-05	1.62268	TRUE	PAS fold,PAS domain,PAS fold		STRG.19328		XP_027055708.1
12	XLOC_004773	4.78033e-05	3.71366	TRUE	Protein kinase domain,Protein tyrosine and serine/threonine kinase,Protein kinase domain,Protein tyrosine and serine/threonine kinase		STRG.42608	,4,6,12,23,26	XP_027041199.1	,4,11,27,29
12	XLOC_015357	4.80584e-05	0.934723	TRUE	PDZ domain,ZU5 domain,PDZ domain,PDZ domain,Peptidase family M50,Guanylate kinase,PDZ domain,ZU5 domain,PDZ domain,PDZ domain,Peptidase family M50,Guanylate kinase,PDZ domain,ZU5 domain,PDZ domain,PDZ domain,Peptidase family M50,Guanylate kinase,PDZ domain,ZU5 domain,PDZ domain,PDZ domain,Peptidase family M50,Guanylate kinase,PDZ domain,ZU5 domain,PDZ domain,PDZ domain,Peptidase family M50,Guanylate kinase,PDZ domain,ZU5 domain,PDZ domain,PDZ domain,Peptidase family M50,Guanylate kinase		STRG.43725		XP_027040026.1
12	XLOC_008009	4.92326e-05	1.41103	TRUE	Protein kinase domain,Protein tyrosine and serine/threonine kinase,Fungal protein kinase,ABC1 atypical kinase-like domain		STRG.6608		XP_027059591.1	,4,7
12	MSTRG.5099	5.2845e-05	1.57916	TRUE	Glutathione S-transferase, N-terminal domain,Glutathione S-transferase, N-terminal domain,Glutathione S-transferase, N-terminal domain,Glutathione S-transferase, C-terminal domain,Glutathione S-transferase, N-terminal domain,Glutathione S-transferase, N-terminal domain,Glutathione S-transferase, N-terminal domain,Glutathione S-transferase, C-terminal domain,Glutathione S-transferase, N-terminal domain,Glutathione S-transferase, N-terminal domain,Glutathione S-transferase, N-terminal domain,Glutathione S-transferase, C-terminal domain
12	XLOC_017102	5.34135e-05	1.74933	TRUE	Sperm tail,Sperm tail C-terminal domain,Sperm tail,Sperm tail C-terminal domain,Sperm tail,Sperm tail C-terminal domain		STRG.39540	,3	XP_027052053.1
12	XLOC_000279	5.34342e-05	1.42534	TRUE	LITAF-like zinc ribbon domain,LITAF-like zinc ribbon domain,LITAF-like zinc ribbon domain,LITAF-like zinc ribbon domain,LITAF-like zinc ribbon domain		STRG.2578	,1,2,3,11	XP_027047386.1	,2,7,9,14,17,22,24
12	XLOC_029169	5.37551e-05	0.972084	TRUE	E1-E2 ATPase,Cation transporting ATPase, C-terminus,haloacid dehalogenase-like hydrolase,Cation transporter/ATPase, N-terminus,Cation transport ATPase (P-type),haloacid dehalogenase-like hydrolase,E1-E2 ATPase,Cation transporting ATPase, C-terminus,haloacid dehalogenase-like hydrolase,Cation transporter/ATPase, N-terminus,Cation transport ATPase (P-type),haloacid dehalogenase-like hydrolase,E1-E2 ATPase,Cation transporting ATPase, C-terminus,haloacid dehalogenase-like hydrolase,Cation transporter/ATPase, N-terminus,Cation transport ATPase (P-type),haloacid dehalogenase-like hydrolase,E1-E2 ATPase,Cation transporting ATPase, C-terminus,haloacid dehalogenase-like hydrolase,Cation transporter/ATPase, N-terminus,Cation transport ATPase (P-type),haloacid dehalogenase-like hydrolase		STRG.32078		XP_027053899.1	,5,14
13	XLOC_005960	7.43444e-237	8.27763	TRUE	ADP-ribosylation factor family,G-protein alpha subunit,Ras of Complex, Roc, domain of DAPkinase,Signal recognition particle receptor beta subunit,Ras family,Gtr1/RagA G protein conserved region,50S ribosome-binding GTPase,ADP-ribosylation factor family,G-protein alpha subunit,Ras of Complex, Roc, domain of DAPkinase,Signal recognition particle receptor beta subunit,Ras family,Gtr1/RagA G protein conserved region,50S ribosome-binding GTPase,ADP-ribosylation factor family,G-protein alpha subunit,Ras of Complex, Roc, domain of DAPkinase,Signal recognition particle receptor beta subunit,Ras family,Gtr1/RagA G protein conserved region,50S ribosome-binding GTPase,ADP-ribosylation factor family,G-protein alpha subunit,Ras of Complex, Roc, domain of DAPkinase,Signal recognition particle receptor beta subunit,Ras family,Gtr1/RagA G protein conserved region,50S ribosome-binding GTPase
13	MSTRG.16771	2.24796e-221	8.35725	TRUE	ADP-ribosylation factor family,Signal recognition particle receptor beta subunit,Ras family,Ras of Complex, Roc, domain of DAPkinase,G-protein alpha subunit,Gtr1/RagA G protein conserved region,50S ribosome-binding GTPase,ADP-ribosylation factor family,Signal recognition particle receptor beta subunit,Ras family,Ras of Complex, Roc, domain of DAPkinase,G-protein alpha subunit,Gtr1/RagA G protein conserved region,50S ribosome-binding GTPase,ADP-ribosylation factor family,Signal recognition particle receptor beta subunit,Ras family,Ras of Complex, Roc, domain of DAPkinase,G-protein alpha subunit,Gtr1/RagA G protein conserved region,50S ribosome-binding GTPase
13	XLOC_005272	6.26855e-184	6.41067	TRUE	Poly (ADP-ribose) glycohydrolase (PARG),Poly (ADP-ribose) glycohydrolase (PARG),Poly (ADP-ribose) glycohydrolase (PARG)
13	XLOC_029767	7.39447e-184	5.07485	TRUE	bZIP transcription factor,bZIP Maf transcription factor,Basic region leucine zipper,bZIP transcription factor,bZIP Maf transcription factor,Basic region leucine zipper,bZIP transcription factor,bZIP Maf transcription factor,Basic region leucine zipper,bZIP transcription factor,bZIP Maf transcription factor,Basic region leucine zipper,bZIP transcription factor,bZIP Maf transcription factor,Basic region leucine zipper		STRG.2794		XP_027054520.1	,6,8,15,19
13	XLOC_033072	2.67672e-180	4.89735	TRUE	Ubiquitin family,Ubiquitin-2 like Rad60 SUMO-like,Ubiquitin-like domain,TANK binding kinase 1 ubiquitin-like domain,Ubiquitin-2 like Rad60 SUMO-like,Ubiquitin-like domain,Protein of Unknown function (DUF2604),DSC E3 ubiquitin ligase complex subunit 3, ubiquitin-like domain,Silencing defective 2 N-terminal ubiquitin domain,FlgD Ig-like domain,Toluene-4-monooxygenase system protein B (TmoB),Ubiquitin-like domain,Staphylokinase/Streptokinase family,Ubiquitin family,Ubiquitin-2 like Rad60 SUMO-like,Ubiquitin-like domain,TANK binding kinase 1 ubiquitin-like domain,Ubiquitin-2 like Rad60 SUMO-like,Ubiquitin-like domain,Protein of Unknown function (DUF2604),DSC E3 ubiquitin ligase complex subunit 3, ubiquitin-like domain,Silencing defective 2 N-terminal ubiquitin domain,FlgD Ig-like domain,Toluene-4-monooxygenase system protein B (TmoB),Ubiquitin-like domain,Staphylokinase/Streptokinase family,Ubiquitin family,Ubiquitin-2 like Rad60 SUMO-like,Ubiquitin-like domain,TANK binding kinase 1 ubiquitin-like domain,Ubiquitin-2 like Rad60 SUMO-like,Ubiquitin-like domain,Protein of Unknown function (DUF2604),DSC E3 ubiquitin ligase complex subunit 3, ubiquitin-like domain,Silencing defective 2 N-terminal ubiquitin domain,FlgD Ig-like domain,Toluene-4-monooxygenase system protein B (TmoB),Ubiquitin-like domain,Staphylokinase/Streptokinase family,Ubiquitin family,Ubiquitin-2 like Rad60 SUMO-like,Ubiquitin-like domain,TANK binding kinase 1 ubiquitin-like domain,Ubiquitin-2 like Rad60 SUMO-like,Ubiquitin-like domain,Protein of Unknown function (DUF2604),DSC E3 ubiquitin ligase complex subunit 3, ubiquitin-like domain,Silencing defective 2 N-terminal ubiquitin domain,FlgD Ig-like domain,Toluene-4-monooxygenase system protein B (TmoB),Ubiquitin-like domain,Staphylokinase/Streptokinase family,Ubiquitin family,Ubiquitin-2 like Rad60 SUMO-like,Ubiquitin-like domain,TANK binding kinase 1 ubiquitin-like domain,Ubiquitin-2 like Rad60 SUMO-like,Ubiquitin-like domain,Protein of Unknown function (DUF2604),DSC E3 ubiquitin ligase complex subunit 3, ubiquitin-like domain,Silencing defective 2 N-terminal ubiquitin domain,FlgD Ig-like domain,Toluene-4-monooxygenase system protein B (TmoB),Ubiquitin-like domain,Staphylokinase/Streptokinase family,Ubiquitin family,Ubiquitin-2 like Rad60 SUMO-like,Ubiquitin-like domain,TANK binding kinase 1 ubiquitin-like domain,Ubiquitin-2 like Rad60 SUMO-like,Ubiquitin-like domain,Protein of Unknown function (DUF2604),DSC E3 ubiquitin ligase complex subunit 3, ubiquitin-like domain,Silencing defective 2 N-terminal ubiquitin domain,FlgD Ig-like domain,Toluene-4-monooxygenase system protein B (TmoB),Ubiquitin-like domain,Staphylokinase/Streptokinase family,Ubiquitin family,Ubiquitin-2 like Rad60 SUMO-like,Ubiquitin-like domain,TANK binding kinase 1 ubiquitin-like domain,Ubiquitin-2 like Rad60 SUMO-like,Ubiquitin-like domain,Protein of Unknown function (DUF2604),DSC E3 ubiquitin ligase complex subunit 3, ubiquitin-like domain,Silencing defective 2 N-terminal ubiquitin domain,FlgD Ig-like domain,Toluene-4-monooxygenase system protein B (TmoB),Ubiquitin-like domain,Staphylokinase/Streptokinase family,Ubiquitin family,Ubiquitin-2 like Rad60 SUMO-like,Ubiquitin-like domain,TANK binding kinase 1 ubiquitin-like domain,Ubiquitin-2 like Rad60 SUMO-like,Ubiquitin-like domain,Protein of Unknown function (DUF2604),DSC E3 ubiquitin ligase complex subunit 3, ubiquitin-like domain,Silencing defective 2 N-terminal ubiquitin domain,FlgD Ig-like domain,Toluene-4-monooxygenase system protein B (TmoB),Ubiquitin-like domain,Staphylokinase/Streptokinase family
13	XLOC_044305	5.70293e-177	5.01477	TRUE	MAPEG family,MAPEG family,MAPEG family,MAPEG family,MAPEG family		STRG.10998	,3	XP_027051528.1	,0,7,8
13	XLOC_038792	1.2372e-170	4.55073	TRUE	La domain,SUZ-C motif,La domain,SUZ-C motif,La domain,SUZ-C motif,La domain,SUZ-C motif,La domain,SUZ-C motif,La domain,SUZ-C motif,La domain,SUZ-C motif,La domain,SUZ-C motif,La domain,SUZ-C motif,La domain,SUZ-C motif		STRG.4789		XP_027054505.1	,20
13	XLOC_005961	8.89501e-170	7.20066	TRUE	ADP-ribosylation factor family,Signal recognition particle receptor beta subunit,Ras family,Ras of Complex, Roc, domain of DAPkinase,Gtr1/RagA G protein conserved region,ADP-ribosylation factor family,Signal recognition particle receptor beta subunit,Ras family,Ras of Complex, Roc, domain of DAPkinase,Gtr1/RagA G protein conserved region,ADP-ribosylation factor family,Signal recognition particle receptor beta subunit,Ras family,Ras of Complex, Roc, domain of DAPkinase,Gtr1/RagA G protein conserved region
13	XLOC_032142	1.48495e-165	3.08846	TRUE	Thioredoxin,Thioredoxin-like domain,Thioredoxin-like domain,Thioredoxin-like,AhpC/TSA family,Thioredoxin-like,OST3 / OST6 family, transporter family,Calsequestrin,Redoxin,Thioredoxin,Thioredoxin-like domain,Thioredoxin-like domain,Thioredoxin-like,AhpC/TSA family,Thioredoxin-like,OST3 / OST6 family, transporter family,Calsequestrin,Redoxin,Thioredoxin,Thioredoxin-like domain,Thioredoxin-like domain,Thioredoxin-like,AhpC/TSA family,Thioredoxin-like,OST3 / OST6 family, transporter family,Calsequestrin,Redoxin,Thioredoxin,Thioredoxin-like domain,Thioredoxin-like domain,Thioredoxin-like,AhpC/TSA family,Thioredoxin-like,OST3 / OST6 family, transporter family,Calsequestrin,Redoxin,Thioredoxin,Thioredoxin-like domain,Thioredoxin-like domain,Thioredoxin-like,AhpC/TSA family,Thioredoxin-like,OST3 / OST6 family, transporter family,Calsequestrin,Redoxin,Thioredoxin,Thioredoxin-like domain,Thioredoxin-like domain,Thioredoxin-like,AhpC/TSA family,Thioredoxin-like,OST3 / OST6 family, transporter family,Calsequestrin,Redoxin,Thioredoxin,Thioredoxin-like domain,Thioredoxin-like domain,Thioredoxin-like,AhpC/TSA family,Thioredoxin-like,OST3 / OST6 family, transporter family,Calsequestrin,Redoxin,Thioredoxin,Thioredoxin-like domain,Thioredoxin-like domain,Thioredoxin-like,AhpC/TSA family,Thioredoxin-like,OST3 / OST6 family, transporter family,Calsequestrin,Redoxin,Thioredoxin,Thioredoxin-like domain,Thioredoxin-like domain,Thioredoxin-like,AhpC/TSA family,Thioredoxin-like,OST3 / OST6 family, transporter family,Calsequestrin,Redoxin,Thioredoxin,Thioredoxin-like domain,Thioredoxin-like domain,Thioredoxin-like,AhpC/TSA family,Thioredoxin-like,OST3 / OST6 family, transporter family,Calsequestrin,Redoxin		STRG.15328	,1,3,6,9,12	XP_027043473.1	,7,8,18,19,27
13	XLOC_013307	1.28491e-164	4.32627	TRUE	AhpC/TSA family,Redoxin,C-terminal domain of 1-Cys peroxiredoxin,AhpC/TSA family,Redoxin,C-terminal domain of 1-Cys peroxiredoxin,AhpC/TSA family,Redoxin,C-terminal domain of 1-Cys peroxiredoxin,AhpC/TSA family,Redoxin,C-terminal domain of 1-Cys peroxiredoxin,AhpC/TSA family,Redoxin,C-terminal domain of 1-Cys peroxiredoxin		STRG.23285	,2,3,5,10,16,17	XP_027053658.1	,0,7,8,29
13	XLOC_030554	7.10286e-149	6.73117	TRUE
13	XLOC_005629	2.25507e-147	4.39499	TRUE	Glutathione S-transferase, C-terminal domain,Glutathione S-transferase, N-terminal domain,Glutathione S-transferase, C-terminal domain,Glutathione S-transferase, C-terminal domain,Glutathione S-transferase, N-terminal domain,Glutathione S-transferase, C-terminal domain,Glutathione S-transferase, C-terminal domain,Glutathione S-transferase, N-terminal domain,Glutathione S-transferase, C-terminal domain,Glutathione S-transferase, C-terminal domain,Glutathione S-transferase, N-terminal domain,Glutathione S-transferase, C-terminal domain,Glutathione S-transferase, C-terminal domain,Glutathione S-transferase, N-terminal domain,Glutathione S-transferase, C-terminal domain
13	XLOC_013241	9.12309e-146	3.58231	TRUE	PDZ domain,PDZ domain,PDZ domain,Peptidase family M50,PDZ domain,PDZ domain,PDZ domain,Peptidase family M50,PDZ domain,PDZ domain,PDZ domain,Peptidase family M50,PDZ domain,PDZ domain,PDZ domain,Peptidase family M50,PDZ domain,PDZ domain,PDZ domain,Peptidase family M50,PDZ domain,PDZ domain,PDZ domain,Peptidase family M50,PDZ domain,PDZ domain,PDZ domain,Peptidase family M50,PDZ domain,PDZ domain,PDZ domain,Peptidase family M50,PDZ domain,PDZ domain,PDZ domain,Peptidase family M50		STRG.3358	,3,8,11	XP_027052863.1
13	XLOC_029743	4.21244e-142	6.46411	TRUE	Ras family,Ras of Complex, Roc, domain of DAPkinase,ADP-ribosylation factor family,Ras family,Ras of Complex, Roc, domain of DAPkinase,ADP-ribosylation factor family
13	XLOC_045218	7.5425e-139	3.75018	TRUE	Skp1 family, dimerisation domain,Skp1 family, tetramerisation domain,Skp1 family, dimerisation domain,Skp1 family, tetramerisation domain,Skp1 family, dimerisation domain,Skp1 family, tetramerisation domain,Skp1 family, dimerisation domain,Skp1 family, tetramerisation domain,Skp1 family, dimerisation domain,Skp1 family, tetramerisation domain,Skp1 family, dimerisation domain,Skp1 family, tetramerisation domain		STRG.11538		XP_027050684.1
13	XLOC_001916	7.93187e-128	4.14978	TRUE	Patched family,Sterol-sensing domain of SREBP cleavage-activation,MMPL family,AcrB/AcrD/AcrF family,Patched family,Sterol-sensing domain of SREBP cleavage-activation,MMPL family,AcrB/AcrD/AcrF family,Patched family,Sterol-sensing domain of SREBP cleavage-activation,MMPL family,AcrB/AcrD/AcrF family,Patched family,Sterol-sensing domain of SREBP cleavage-activation,MMPL family,AcrB/AcrD/AcrF family,Patched family,Sterol-sensing domain of SREBP cleavage-activation,MMPL family,AcrB/AcrD/AcrF family
13	XLOC_000854	3.20083e-125	4.05121	TRUE	Glutaredoxin,Glutaredoxin,Glutaredoxin,Glutaredoxin,Glutaredoxin		STRG.4159	,8	XP_027060515.1	,4,7,14,24,26,28,29
13	XLOC_007993	6.88798e-119	3.99881	TRUE	Glutathione S-transferase, C-terminal domain,Glutathione S-transferase, N-terminal domain,Glutathione S-transferase, C-terminal domain,Glutathione S-transferase, C-terminal domain,Glutathione S-transferase, N-terminal domain,Glutathione S-transferase, C-terminal domain,Glutathione S-transferase, C-terminal domain,Glutathione S-transferase, N-terminal domain,Glutathione S-transferase, C-terminal domain,Glutathione S-transferase, C-terminal domain,Glutathione S-transferase, N-terminal domain,Glutathione S-transferase, C-terminal domain,Glutathione S-transferase, C-terminal domain,Glutathione S-transferase, N-terminal domain,Glutathione S-transferase, C-terminal domain,Glutathione S-transferase, C-terminal domain,Glutathione S-transferase, N-terminal domain,Glutathione S-transferase, C-terminal domain
13	XLOC_040319	1.26468e-118	4.76989	TRUE	Sec23/Sec24 trunk domain,Sec23/Sec24 beta-sandwich domain,Sec23/Sec24 helical domain,Sec23/Sec24 zinc finger,Gelsolin repeat,Sec23/Sec24 trunk domain,Sec23/Sec24 beta-sandwich domain,Sec23/Sec24 helical domain,Sec23/Sec24 zinc finger,Gelsolin repeat,Sec23/Sec24 trunk domain,Sec23/Sec24 beta-sandwich domain,Sec23/Sec24 helical domain,Sec23/Sec24 zinc finger,Gelsolin repeat		STRG.13413	,6	XP_027040754.1	,6,8
13	XLOC_016124	1.90028e-115	4.35812	TRUE	Cyclophilin type peptidyl-prolyl cis-trans isomerase/CLD,Rtf2 RING-finger,Cyclophilin type peptidyl-prolyl cis-trans isomerase/CLD,Rtf2 RING-finger,Cyclophilin type peptidyl-prolyl cis-trans isomerase/CLD,Rtf2 RING-finger		STRG.34761		XP_027053851.1
13	MSTRG.2438	3.99312e-112	2.57797	TRUE	Tetraspanin family,Tetraspanin family,Tetraspanin family,Tetraspanin family,Tetraspanin family,Tetraspanin family,Tetraspanin family,Tetraspanin family,Tetraspanin family,Tetraspanin family,Tetraspanin family,Tetraspanin family		STRG.12546		XP_027045272.1
13	XLOC_008235	5.49412e-111	4.03219	TRUE	PB1 domain,PB1 domain,PB1 domain,PB1 domain,PB1 domain
13	XLOC_042203	2.0943e-110	3.82689	TRUE	ADP-ribosylation factor family,Ras of Complex, Roc, domain of DAPkinase,Ras family,Signal recognition particle receptor beta subunit,Gtr1/RagA G protein conserved region,50S ribosome-binding GTPase,ADP-ribosylation factor family,Ras of Complex, Roc, domain of DAPkinase,Ras family,Signal recognition particle receptor beta subunit,Gtr1/RagA G protein conserved region,50S ribosome-binding GTPase,ADP-ribosylation factor family,Ras of Complex, Roc, domain of DAPkinase,Ras family,Signal recognition particle receptor beta subunit,Gtr1/RagA G protein conserved region,50S ribosome-binding GTPase
13	MSTRG.17360	1.44076e-109	4.56554	TRUE
13	XLOC_009641	1.64224e-109	3.19584	TRUE			STRG.3821	,5	XP_027037073.1	,6,8,9,13,17,22,24
13	XLOC_005611	7.80991e-108	4.74031	TRUE	F-box-like,ADP-ribosylation factor family,F-box domain,F-box-like,ADP-ribosylation factor family,F-box domain,F-box-like,ADP-ribosylation factor family,F-box domain		STRG.11186	,3	XP_027049710.1	,8
13	XLOC_003088	5.77031e-106	5.18245	TRUE	Ras family,Ras of Complex, Roc, domain of DAPkinase,ADP-ribosylation factor family,Elongation factor Tu GTP binding domain,Signal recognition particle receptor beta subunit,50S ribosome-binding GTPase,Gtr1/RagA G protein conserved region,Ras family,Ras of Complex, Roc, domain of DAPkinase,ADP-ribosylation factor family,Elongation factor Tu GTP binding domain,Signal recognition particle receptor beta subunit,50S ribosome-binding GTPase,Gtr1/RagA G protein conserved region,Ras family,Ras of Complex, Roc, domain of DAPkinase,ADP-ribosylation factor family,Elongation factor Tu GTP binding domain,Signal recognition particle receptor beta subunit,50S ribosome-binding GTPase,Gtr1/RagA G protein conserved region
13	XLOC_004475	7.98263e-104	3.9824	TRUE	Transmembrane protein 131-like,Transmembrane protein 131-like N-terminal,Abnormal spindle-like microcephaly-assocd, ASPM-SPD-2-Hydin,Transmembrane protein 131-like,Transmembrane protein 131-like N-terminal,Abnormal spindle-like microcephaly-assocd, ASPM-SPD-2-Hydin,Transmembrane protein 131-like,Transmembrane protein 131-like N-terminal,Abnormal spindle-like microcephaly-assocd, ASPM-SPD-2-Hydin,Transmembrane protein 131-like,Transmembrane protein 131-like N-terminal,Abnormal spindle-like microcephaly-assocd, ASPM-SPD-2-Hydin,Transmembrane protein 131-like,Transmembrane protein 131-like N-terminal,Abnormal spindle-like microcephaly-assocd, ASPM-SPD-2-Hydin		STRG.26561		XP_027054776.1
13	XLOC_006426	2.84468e-103	3.15121	TRUE	bZIP transcription factor,Basic region leucine zipper,bZIP Maf transcription factor,bZIP transcription factor,Basic region leucine zipper,bZIP Maf transcription factor,bZIP transcription factor,Basic region leucine zipper,bZIP Maf transcription factor,bZIP transcription factor,Basic region leucine zipper,bZIP Maf transcription factor,bZIP transcription factor,Basic region leucine zipper,bZIP Maf transcription factor,bZIP transcription factor,Basic region leucine zipper,bZIP Maf transcription factor,bZIP transcription factor,Basic region leucine zipper,bZIP Maf transcription factor,bZIP transcription factor,Basic region leucine zipper,bZIP Maf transcription factor,bZIP transcription factor,Basic region leucine zipper,bZIP Maf transcription factor		STRG.18376	,4,6,8,9,11,12,14,27	XP_027052137.1	,8,18,19,20,21,23
13	XLOC_037069	3.75465e-103	3.29181	TRUE	Hsp70 protein,MreB/Mbl protein,Hsp70 protein,MreB/Mbl protein,Hsp70 protein,MreB/Mbl protein,Hsp70 protein,MreB/Mbl protein,Hsp70 protein,MreB/Mbl protein,Hsp70 protein,MreB/Mbl protein		STRG.11829		XP_027045779.1	,20,27
13	XLOC_035572	5.65482e-100	2.90465	TRUE	Autophagy protein Atg8 ubiquitin like,Ubiquitin-like autophagy protein Apg12,Autophagy protein Atg8 ubiquitin like,Ubiquitin-like autophagy protein Apg12,Autophagy protein Atg8 ubiquitin like,Ubiquitin-like autophagy protein Apg12,Autophagy protein Atg8 ubiquitin like,Ubiquitin-like autophagy protein Apg12,Autophagy protein Atg8 ubiquitin like,Ubiquitin-like autophagy protein Apg12,Autophagy protein Atg8 ubiquitin like,Ubiquitin-like autophagy protein Apg12		STRG.35104		XP_027050714.1	,4,8,9,14,17,22,24,25,28
13	XLOC_029922	4.23376e-99	2.87758	TRUE	Snf7,Snf7,Snf7,Snf7		STRG.20044	,11	XP_027040234.1
13	XLOC_019268	1.56692e-96	3.83044	TRUE	EF hand,EF-hand domain pair,EF-hand domain,EF hand,EF-hand domain pair,Secreted protein acidic and rich in cysteine Ca binding region,EF hand,EF-hand domain pair,EF-hand domain,EF hand,EF-hand domain pair,Secreted protein acidic and rich in cysteine Ca binding region,EF hand,EF-hand domain pair,EF-hand domain,EF hand,EF-hand domain pair,Secreted protein acidic and rich in cysteine Ca binding region,EF hand,EF-hand domain pair,EF-hand domain,EF hand,EF-hand domain pair,Secreted protein acidic and rich in cysteine Ca binding region,EF hand,EF-hand domain pair,EF-hand domain,EF hand,EF-hand domain pair,Secreted protein acidic and rich in cysteine Ca binding region,EF hand,EF-hand domain pair,EF-hand domain,EF hand,EF-hand domain pair,Secreted protein acidic and rich in cysteine Ca binding region,EF hand,EF-hand domain pair,EF-hand domain,EF hand,EF-hand domain pair,Secreted protein acidic and rich in cysteine Ca binding region,EF hand,EF-hand domain pair,EF-hand domain,EF hand,EF-hand domain pair,Secreted protein acidic and rich in cysteine Ca binding region,EF hand,EF-hand domain pair,EF-hand domain,EF hand,EF-hand domain pair,Secreted protein acidic and rich in cysteine Ca binding region		STRG.37136		XP_027042259.1	,2,9
13	XLOC_040165	6.80411e-96	3.58558	TRUE	CUB domain,CUB domain,CUB domain,CUB domain,CUB domain,CUB domain
13	XLOC_006272	7.52035e-93	3.47078	TRUE	Transketolase, thiamine diphosphate binding domain,Transketolase, pyrimidine binding domain,Transketolase, C-terminal domain,Dehydrogenase E1 component,1-deoxy-D-xylulose-5-phosphate synthase,Transketolase, thiamine diphosphate binding domain,Transketolase, pyrimidine binding domain,Transketolase, C-terminal domain,Dehydrogenase E1 component,1-deoxy-D-xylulose-5-phosphate synthase,Transketolase, thiamine diphosphate binding domain,Transketolase, pyrimidine binding domain,Transketolase, C-terminal domain,Dehydrogenase E1 component,1-deoxy-D-xylulose-5-phosphate synthase,Transketolase, thiamine diphosphate binding domain,Transketolase, pyrimidine binding domain,Transketolase, C-terminal domain,Dehydrogenase E1 component,1-deoxy-D-xylulose-5-phosphate synthase		STRG.43521	,3	XP_027049789.1	,0,7
13	XLOC_031359	2.29899e-90	3.2033	TRUE	Ras family,Ras of Complex, Roc, domain of DAPkinase,ADP-ribosylation factor family,50S ribosome-binding GTPase,Gtr1/RagA G protein conserved region,Ras family,Ras of Complex, Roc, domain of DAPkinase,ADP-ribosylation factor family,50S ribosome-binding GTPase,Gtr1/RagA G protein conserved region,Ras family,Ras of Complex, Roc, domain of DAPkinase,ADP-ribosylation factor family,50S ribosome-binding GTPase,Gtr1/RagA G protein conserved region		STRG.41259		XP_027042540.1	,2,4,6,7,8,14,22,25,27
13	XLOC_007751	5.40005e-89	2.71311	TRUE	Clathrin adaptor complex small chain,Clathrin adaptor complex small chain,Clathrin adaptor complex small chain,Clathrin adaptor complex small chain,Clathrin adaptor complex small chain		STRG.27955	,3,6,9,27,29	XP_027035654.1	,6,8,27
13	XLOC_013494	1.64746e-88	4.15248	TRUE	IBR domain, a half RING-finger domain,IBR domain, a half RING-finger domain,IBR domain, a half RING-finger domain		STRG.9747		XP_027041595.1
13	XLOC_012422	4.19637e-88	2.62835	TRUE	Basic region leucine zipper,Basic region leucine zipper,Basic region leucine zipper,Basic region leucine zipper,Basic region leucine zipper,Basic region leucine zipper,Basic region leucine zipper		STRG.36698	,1,11	XP_027055235.1	,2,5,22
13	XLOC_036710	5.43365e-88	3.03539	TRUE	Major Vault Protein repeat domain,Shoulder domain,Major Vault Protein repeat domain,Major Vault Protein Repeat domain,Major Vault Protein repeat domain,Major Vault Protein repeat domain,Shoulder domain,Major Vault Protein repeat domain,Major Vault Protein Repeat domain,Major Vault Protein repeat domain,Major Vault Protein repeat domain,Shoulder domain,Major Vault Protein repeat domain,Major Vault Protein Repeat domain,Major Vault Protein repeat domain,Major Vault Protein repeat domain,Shoulder domain,Major Vault Protein repeat domain,Major Vault Protein Repeat domain,Major Vault Protein repeat domain,Major Vault Protein repeat domain,Shoulder domain,Major Vault Protein repeat domain,Major Vault Protein Repeat domain,Major Vault Protein repeat domain,Major Vault Protein repeat domain,Shoulder domain,Major Vault Protein repeat domain,Major Vault Protein Repeat domain,Major Vault Protein repeat domain		STRG.18377	,3,11	XP_027052250.1	,25
13	XLOC_034786	3.47363e-87	3.22662	TRUE
13	XLOC_003885	1.30519e-85	2.31014	TRUE	Cofilin/tropomyosin-type actin-binding protein,Cofilin/tropomyosin-type actin-binding protein,Cofilin/tropomyosin-type actin-binding protein,Cofilin/tropomyosin-type actin-binding protein,Cofilin/tropomyosin-type actin-binding protein,Cofilin/tropomyosin-type actin-binding protein,Cofilin/tropomyosin-type actin-binding protein				XP_027044856.1	,2,7,9,14,20,25
13	XLOC_033853	2.14362e-83	3.69918	TRUE	Sodium:solute symporter family,Sodium:solute symporter family,Sodium:solute symporter family,Sodium:solute symporter family,Sodium:solute symporter family,Sodium:solute symporter family		STRG.21152	,5
13	XLOC_030684	7.57474e-83	2.42625	TRUE	Fructose-bisphosphate aldolase class-I,Fructose-bisphosphate aldolase class-I,Fructose-bisphosphate aldolase class-I,Fructose-bisphosphate aldolase class-I,Fructose-bisphosphate aldolase class-I,Fructose-bisphosphate aldolase class-I,Fructose-bisphosphate aldolase class-I,Fructose-bisphosphate aldolase class-I,Fructose-bisphosphate aldolase class-I,Fructose-bisphosphate aldolase class-I		STRG.21608	,3,10,12,13,29	XP_027058998.1	,5,6,7,8,13
13	XLOC_004508	2.29028e-81	3.30734	TRUE	Bap31/Bap29 transmembrane region,Bap31/Bap29 cytoplasmic coiled-coil domain,Bap31/Bap29 transmembrane region,Bap31/Bap29 cytoplasmic coiled-coil domain,Bap31/Bap29 transmembrane region,Bap31/Bap29 cytoplasmic coiled-coil domain,Bap31/Bap29 transmembrane region,Bap31/Bap29 cytoplasmic coiled-coil domain,Bap31/Bap29 transmembrane region,Bap31/Bap29 cytoplasmic coiled-coil domain,Bap31/Bap29 transmembrane region,Bap31/Bap29 cytoplasmic coiled-coil domain		STRG.5350		XP_027059942.1
13	XLOC_031992	5.34868e-81	4.63384	TRUE	Adenylylsulphate kinase,ATP-sulfurylase,PUA-like domain,Adenylylsulphate kinase,ATP-sulfurylase,PUA-like domain,Adenylylsulphate kinase,ATP-sulfurylase,PUA-like domain,Adenylylsulphate kinase,ATP-sulfurylase,PUA-like domain		STRG.13873	,6,9,20	XP_027057446.1	,6,15
13	XLOC_019433	1.03227e-79	2.21492	TRUE			STRG.26418	,6,9	XP_027046713.1	,6,19
13	XLOC_038813	8.25691e-78	3.22428	TRUE	Glutathione S-transferase, C-terminal domain,Glutathione S-transferase, N-terminal domain,Glutathione S-transferase, C-terminal domain,Glutathione S-transferase, C-terminal domain,Glutathione S-transferase, N-terminal domain,Glutathione S-transferase, C-terminal domain,Glutathione S-transferase, C-terminal domain,Glutathione S-transferase, N-terminal domain,Glutathione S-transferase, C-terminal domain,Glutathione S-transferase, C-terminal domain,Glutathione S-transferase, N-terminal domain,Glutathione S-transferase, C-terminal domain,Glutathione S-transferase, C-terminal domain,Glutathione S-transferase, N-terminal domain,Glutathione S-transferase, C-terminal domain
13	XLOC_011827	1.36996e-77	3.61915	TRUE	Regulated-SNARE-like domain,Synaptobrevin,Regulated-SNARE-like domain,Synaptobrevin,Regulated-SNARE-like domain,Synaptobrevin,Regulated-SNARE-like domain,Synaptobrevin,Regulated-SNARE-like domain,Synaptobrevin,Regulated-SNARE-like domain,Synaptobrevin		STRG.16979		XP_027057529.1
13	XLOC_033334	2.47594e-77	2.42698	TRUE	EF-hand domain pair,EF hand,EF-hand domain,EF hand,EF-hand domain pair,EF hand,EF-hand domain,EF hand,EF-hand domain pair,EF hand,EF-hand domain,EF hand,EF-hand domain pair,EF hand,EF-hand domain,EF hand,EF-hand domain pair,EF hand,EF-hand domain,EF hand,EF-hand domain pair,EF hand,EF-hand domain,EF hand,EF-hand domain pair,EF hand,EF-hand domain,EF hand,EF-hand domain pair,EF hand,EF-hand domain,EF hand,EF-hand domain pair,EF hand,EF-hand domain,EF hand,EF-hand domain pair,EF hand,EF-hand domain,EF hand,EF-hand domain pair,EF hand,EF-hand domain,EF hand		STRG.2561	,4,6,20,23,27,29,30	XP_027039250.1	,4,8,14,27
13	MSTRG.6344	6.65532e-77	2.29213	TRUE	Proteasome subunit,Proteasome subunit,Proteasome subunit,Proteasome subunit,Proteasome subunit,Proteasome subunit		STRG.28322	,3,16	XP_027048211.1	,7,8
13	XLOC_033218	1.00711e-74	3.5692	TRUE	DNA polymerase delta, subunit 4,DNA polymerase delta, subunit 4,DNA polymerase delta, subunit 4,DNA polymerase delta, subunit 4,DNA polymerase delta, subunit 4		STRG.39554		XP_027053881.1	,4,14,26
13	MSTRG.1625	2.86086e-73	1.83457	TRUE	Ubiquitin family,Ubiquitin-2 like Rad60 SUMO-like,Ubiquitin-like domain,TANK binding kinase 1 ubiquitin-like domain,Ubiquitin-2 like Rad60 SUMO-like,Ubiquitin-like domain,Protein of Unknown function (DUF2604),DSC E3 ubiquitin ligase complex subunit 3, ubiquitin-like domain,Toluene-4-monooxygenase system protein B (TmoB),FlgD Ig-like domain,Crinkler effector protein N-terminal domain,Cilia- and flagella-associated protein 298,Staphylokinase/Streptokinase family,Ubiquitin-like domain,PI3-kinase family, ras-binding domain,Ubiquitin family,Ubiquitin-2 like Rad60 SUMO-like,Ubiquitin-like domain,TANK binding kinase 1 ubiquitin-like domain,Ubiquitin-2 like Rad60 SUMO-like,Ubiquitin-like domain,Protein of Unknown function (DUF2604),DSC E3 ubiquitin ligase complex subunit 3, ubiquitin-like domain,Toluene-4-monooxygenase system protein B (TmoB),FlgD Ig-like domain,Crinkler effector protein N-terminal domain,Cilia- and flagella-associated protein 298,Staphylokinase/Streptokinase family,Ubiquitin-like domain,PI3-kinase family, ras-binding domain,Ubiquitin family,Ubiquitin-2 like Rad60 SUMO-like,Ubiquitin-like domain,TANK binding kinase 1 ubiquitin-like domain,Ubiquitin-2 like Rad60 SUMO-like,Ubiquitin-like domain,Protein of Unknown function (DUF2604),DSC E3 ubiquitin ligase complex subunit 3, ubiquitin-like domain,Toluene-4-monooxygenase system protein B (TmoB),FlgD Ig-like domain,Crinkler effector protein N-terminal domain,Cilia- and flagella-associated protein 298,Staphylokinase/Streptokinase family,Ubiquitin-like domain,PI3-kinase family, ras-binding domain,Ubiquitin family,Ubiquitin-2 like Rad60 SUMO-like,Ubiquitin-like domain,TANK binding kinase 1 ubiquitin-like domain,Ubiquitin-2 like Rad60 SUMO-like,Ubiquitin-like domain,Protein of Unknown function (DUF2604),DSC E3 ubiquitin ligase complex subunit 3, ubiquitin-like domain,Toluene-4-monooxygenase system protein B (TmoB),FlgD Ig-like domain,Crinkler effector protein N-terminal domain,Cilia- and flagella-associated protein 298,Staphylokinase/Streptokinase family,Ubiquitin-like domain,PI3-kinase family, ras-binding domain,Ubiquitin family,Ubiquitin-2 like Rad60 SUMO-like,Ubiquitin-like domain,TANK binding kinase 1 ubiquitin-like domain,Ubiquitin-2 like Rad60 SUMO-like,Ubiquitin-like domain,Protein of Unknown function (DUF2604),DSC E3 ubiquitin ligase complex subunit 3, ubiquitin-like domain,Toluene-4-monooxygenase system protein B (TmoB),FlgD Ig-like domain,Crinkler effector protein N-terminal domain,Cilia- and flagella-associated protein 298,Staphylokinase/Streptokinase family,Ubiquitin-like domain,PI3-kinase family, ras-binding domain,Ubiquitin family,Ubiquitin-2 like Rad60 SUMO-like,Ubiquitin-like domain,TANK binding kinase 1 ubiquitin-like domain,Ubiquitin-2 like Rad60 SUMO-like,Ubiquitin-like domain,Protein of Unknown function (DUF2604),DSC E3 ubiquitin ligase complex subunit 3, ubiquitin-like domain,Toluene-4-monooxygenase system protein B (TmoB),FlgD Ig-like domain,Crinkler effector protein N-terminal domain,Cilia- and flagella-associated protein 298,Staphylokinase/Streptokinase family,Ubiquitin-like domain,PI3-kinase family, ras-binding domain,Ubiquitin family,Ubiquitin-2 like Rad60 SUMO-like,Ubiquitin-like domain,TANK binding kinase 1 ubiquitin-like domain,Ubiquitin-2 like Rad60 SUMO-like,Ubiquitin-like domain,Protein of Unknown function (DUF2604),DSC E3 ubiquitin ligase complex subunit 3, ubiquitin-like domain,Toluene-4-monooxygenase system protein B (TmoB),FlgD Ig-like domain,Crinkler effector protein N-terminal domain,Cilia- and flagella-associated protein 298,Staphylokinase/Streptokinase family,Ubiquitin-like domain,PI3-kinase family, ras-binding domain,Ubiquitin family,Ubiquitin-2 like Rad60 SUMO-like,Ubiquitin-like domain,TANK binding kinase 1 ubiquitin-like domain,Ubiquitin-2 like Rad60 SUMO-like,Ubiquitin-like domain,Protein of Unknown function (DUF2604),DSC E3 ubiquitin ligase complex subunit 3, ubiquitin-like domain,Toluene-4-monooxygenase system protein B (TmoB),FlgD Ig-like domain,Crinkler effector protein N-terminal domain,Cilia- and flagella-associated protein 298,Staphylokinase/Streptokinase family,Ubiquitin-like domain,PI3-kinase family, ras-binding domain,Ubiquitin family,Ubiquitin-2 like Rad60 SUMO-like,Ubiquitin-like domain,TANK binding kinase 1 ubiquitin-like domain,Ubiquitin-2 like Rad60 SUMO-like,Ubiquitin-like domain,Protein of Unknown function (DUF2604),DSC E3 ubiquitin ligase complex subunit 3, ubiquitin-like domain,Toluene-4-monooxygenase system protein B (TmoB),FlgD Ig-like domain,Crinkler effector protein N-terminal domain,Cilia- and flagella-associated protein 298,Staphylokinase/Streptokinase family,Ubiquitin-like domain,PI3-kinase family, ras-binding domain,Ubiquitin family,Ubiquitin-2 like Rad60 SUMO-like,Ubiquitin-like domain,TANK binding kinase 1 ubiquitin-like domain,Ubiquitin-2 like Rad60 SUMO-like,Ubiquitin-like domain,Protein of Unknown function (DUF2604),DSC E3 ubiquitin ligase complex subunit 3, ubiquitin-like domain,Toluene-4-monooxygenase system protein B (TmoB),FlgD Ig-like domain,Crinkler effector protein N-terminal domain,Cilia- and flagella-associated protein 298,Staphylokinase/Streptokinase family,Ubiquitin-like domain,PI3-kinase family, ras-binding domain		STRG.11987		XP_027043847.1	,4,14,17,20,22,24,25,26,28
13	XLOC_021033	3.42906e-73	4.17668	TRUE	Sad1 / UNC-like C-terminal,Sad1 / UNC-like C-terminal,Sad1 / UNC-like C-terminal		STRG.36851	,6
13	XLOC_014279	5.41393e-72	1.53778	TRUE	Profilin,Profilin,Profilin,Profilin,Profilin,Profilin,Profilin,Profilin		STRG.8746	,3,5,8,10,17,20,23,26,29	XP_027048696.1	,2,4,7,9,14,20,25,28
13	XLOC_000204	5.93806e-71	3.15248	TRUE
13	XLOC_000328	5.93806e-71	3.02768	TRUE	Domain of unknown function (DUF4515),Domain of unknown function (DUF4515),Domain of unknown function (DUF4515),Domain of unknown function (DUF4515),Domain of unknown function (DUF4515)		STRG.35756	,3	XP_027050751.1
13	XLOC_006745	9.20171e-71	4.09518	TRUE	SelR domain,SelR domain,SelR domain		STRG.3140	,8	XP_027060054.1
13	MSTRG.7183	1.07744e-69	4.92536	TRUE			STRG.5410	,4
13	XLOC_033809	5.65298e-69	3.09746	TRUE	MORN repeat,MORN repeat,MORN repeat,MORN repeat,MORN repeat,MORN repeat		STRG.23355	,3	XP_027058061.1
13	MSTRG.14022	9.03466e-69	3.70524	TRUE	Lytic polysaccharide mono-oxygenase, cellulose-degrading,Lytic polysaccharide mono-oxygenase, cellulose-degrading,Lytic polysaccharide mono-oxygenase, cellulose-degrading,Lytic polysaccharide mono-oxygenase, cellulose-degrading,Lytic polysaccharide mono-oxygenase, cellulose-degrading
13	XLOC_032997	5.76043e-68	4.99754	TRUE	Annexin,Annexin,Annexin
13	MSTRG.6954	1.54631e-67	2.71743	TRUE	Glutathione S-transferase, C-terminal domain,Glutathione S-transferase, N-terminal domain,Glutathione S-transferase, C-terminal domain,Glutathione S-transferase, C-terminal domain,Glutathione S-transferase, N-terminal domain,Glutathione S-transferase, C-terminal domain,Glutathione S-transferase, C-terminal domain,Glutathione S-transferase, N-terminal domain,Glutathione S-transferase, C-terminal domain,Glutathione S-transferase, C-terminal domain,Glutathione S-transferase, N-terminal domain,Glutathione S-transferase, C-terminal domain,Glutathione S-transferase, C-terminal domain,Glutathione S-transferase, N-terminal domain,Glutathione S-transferase, C-terminal domain,Glutathione S-transferase, C-terminal domain,Glutathione S-transferase, N-terminal domain,Glutathione S-transferase, C-terminal domain,Glutathione S-transferase, C-terminal domain,Glutathione S-transferase, N-terminal domain,Glutathione S-transferase, C-terminal domain,Glutathione S-transferase, C-terminal domain,Glutathione S-transferase, N-terminal domain,Glutathione S-transferase, C-terminal domain,Glutathione S-transferase, C-terminal domain,Glutathione S-transferase, N-terminal domain,Glutathione S-transferase, C-terminal domain		STRG.12885	,0,3,9,10,16
13	XLOC_030756	1.00936e-66	3.00643	TRUE	PAN domain,PAN-like domain,PAN domain,PAN-like domain,PAN domain,PAN-like domain,PAN domain,PAN-like domain,PAN domain,PAN-like domain
13	MSTRG.1865	6.24538e-65	2.53796	TRUE	Cystatin domain,Cystatin domain,Cystatin domain,Cystatin domain,Cystatin domain		STRG.21079	,3,5,8	XP_027051508.1	,2,4,7,14,25
13	XLOC_044838	6.97461e-65	2.24172	TRUE	Tetraspanin family,Tetraspanin family,Tetraspanin family,Tetraspanin family,Tetraspanin family,Tetraspanin family,Tetraspanin family,Tetraspanin family,Tetraspanin family,Tetraspanin family,Tetraspanin family,Tetraspanin family,Tetraspanin family,Tetraspanin family		STRG.18739	,4,6,9,13,18,20,21,22,23,24,28	XP_027045255.1	,4,6,13,15,26,28
13	MSTRG.17763	3.48086e-63	3.90831	TRUE	PHD-finger,MYND finger,PHD-finger,MYND finger,PHD-finger,MYND finger,PHD-finger,MYND finger,PHD-finger,MYND finger,PHD-finger,MYND finger				XP_027048441.1	,4,8,13,14,15,26
13	XLOC_040359	2.61703e-61	3.26022	TRUE
13	XLOC_003860	4.99561e-61	4.06236	TRUE			STRG.31208	,3	XP_027059199.1
13	XLOC_009683	1.41648e-60	2.69645	TRUE	Dual specificity phosphatase, catalytic domain,Rhodanese-like domain,Protein-tyrosine phosphatase,Dual specificity phosphatase, catalytic domain,Rhodanese-like domain,Protein-tyrosine phosphatase,Dual specificity phosphatase, catalytic domain,Rhodanese-like domain,Protein-tyrosine phosphatase,Dual specificity phosphatase, catalytic domain,Rhodanese-like domain,Protein-tyrosine phosphatase		STRG.42015		XP_027046136.1
13	XLOC_041145	3.20813e-60	2.46899	TRUE	PMP-22/EMP/MP20/Claudin family,PMP-22/EMP/MP20/Claudin tight junction,PMP-22/EMP/MP20/Claudin family,PMP-22/EMP/MP20/Claudin tight junction,PMP-22/EMP/MP20/Claudin family,PMP-22/EMP/MP20/Claudin tight junction,PMP-22/EMP/MP20/Claudin family,PMP-22/EMP/MP20/Claudin tight junction,PMP-22/EMP/MP20/Claudin family,PMP-22/EMP/MP20/Claudin tight junction,PMP-22/EMP/MP20/Claudin family,PMP-22/EMP/MP20/Claudin tight junction,PMP-22/EMP/MP20/Claudin family,PMP-22/EMP/MP20/Claudin tight junction,PMP-22/EMP/MP20/Claudin family,PMP-22/EMP/MP20/Claudin tight junction
13	XLOC_003593	6.44842e-60	3.61587	TRUE	Domain of unknown function (DUF4419),Domain of unknown function (DUF4419),Domain of unknown function (DUF4419),Domain of unknown function (DUF4419)
13	XLOC_002374	7.10595e-60	3.85462	TRUE	WD domain, G-beta repeat,Sec23-binding domain of Sec16,WD domain, G-beta repeat,Sec23-binding domain of Sec16,WD domain, G-beta repeat,Sec23-binding domain of Sec16		STRG.23960	,6	XP_027037851.1
13	XLOC_011599	5.27232e-58	3.23943	TRUE	BSD domain,BSD domain		STRG.28277		XP_027041002.1
13	XLOC_015302	4.60205e-57	2.70396	TRUE
13	XLOC_009265	4.10968e-56	5.00644	TRUE	Dual specificity phosphatase, catalytic domain,Protein-tyrosine phosphatase,Dual specificity phosphatase, catalytic domain,Protein-tyrosine phosphatase
13	XLOC_007286	1.15386e-55	1.84109	TRUE	ADP-ribosylation factor family,Ras of Complex, Roc, domain of DAPkinase,Signal recognition particle receptor beta subunit,G-protein alpha subunit,Ras family,Gtr1/RagA G protein conserved region,50S ribosome-binding GTPase,ADP-ribosylation factor family,Ras of Complex, Roc, domain of DAPkinase,Signal recognition particle receptor beta subunit,G-protein alpha subunit,Ras family,Gtr1/RagA G protein conserved region,50S ribosome-binding GTPase,ADP-ribosylation factor family,Ras of Complex, Roc, domain of DAPkinase,Signal recognition particle receptor beta subunit,G-protein alpha subunit,Ras family,Gtr1/RagA G protein conserved region,50S ribosome-binding GTPase,ADP-ribosylation factor family,Ras of Complex, Roc, domain of DAPkinase,Signal recognition particle receptor beta subunit,G-protein alpha subunit,Ras family,Gtr1/RagA G protein conserved region,50S ribosome-binding GTPase,ADP-ribosylation factor family,Ras of Complex, Roc, domain of DAPkinase,Signal recognition particle receptor beta subunit,G-protein alpha subunit,Ras family,Gtr1/RagA G protein conserved region,50S ribosome-binding GTPase,ADP-ribosylation factor family,Ras of Complex, Roc, domain of DAPkinase,Signal recognition particle receptor beta subunit,G-protein alpha subunit,Ras family,Gtr1/RagA G protein conserved region,50S ribosome-binding GTPase,ADP-ribosylation factor family,Ras of Complex, Roc, domain of DAPkinase,Signal recognition particle receptor beta subunit,G-protein alpha subunit,Ras family,Gtr1/RagA G protein conserved region,50S ribosome-binding GTPase		STRG.8200	,3,6,9,27	XP_027042072.1	,2,4,7,12,14,20,25,26
13	XLOC_003732	3.09944e-55	2.26862	TRUE	Hsp90 protein,Histidine kinase-, DNA gyrase B-, and HSP90-like ATPase,Histidine kinase-, DNA gyrase B-, and HSP90-like ATPase,Hsp90 protein,Histidine kinase-, DNA gyrase B-, and HSP90-like ATPase,Histidine kinase-, DNA gyrase B-, and HSP90-like ATPase,Hsp90 protein,Histidine kinase-, DNA gyrase B-, and HSP90-like ATPase,Histidine kinase-, DNA gyrase B-, and HSP90-like ATPase,Hsp90 protein,Histidine kinase-, DNA gyrase B-, and HSP90-like ATPase,Histidine kinase-, DNA gyrase B-, and HSP90-like ATPase,Hsp90 protein,Histidine kinase-, DNA gyrase B-, and HSP90-like ATPase,Histidine kinase-, DNA gyrase B-, and HSP90-like ATPase,Hsp90 protein,Histidine kinase-, DNA gyrase B-, and HSP90-like ATPase,Histidine kinase-, DNA gyrase B-, and HSP90-like ATPase		STRG.25380	,27	XP_027052700.1	,27
13	XLOC_019479	7.55755e-55	2.89114	TRUE	Complement Clr-like EGF-like,Coagulation Factor Xa inhibitory site,Calcium-binding EGF domain,EGF domain,EGF-like domain,Poxvirus A51 protein,Complement Clr-like EGF-like,Coagulation Factor Xa inhibitory site,Calcium-binding EGF domain,EGF domain,EGF-like domain,Poxvirus A51 protein,Complement Clr-like EGF-like,Coagulation Factor Xa inhibitory site,Calcium-binding EGF domain,EGF domain,EGF-like domain,Poxvirus A51 protein,Complement Clr-like EGF-like,Coagulation Factor Xa inhibitory site,Calcium-binding EGF domain,EGF domain,EGF-like domain,Poxvirus A51 protein,Complement Clr-like EGF-like,Coagulation Factor Xa inhibitory site,Calcium-binding EGF domain,EGF domain,EGF-like domain,Poxvirus A51 protein,Complement Clr-like EGF-like,Coagulation Factor Xa inhibitory site,Calcium-binding EGF domain,EGF domain,EGF-like domain,Poxvirus A51 protein
13	XLOC_002444	2.56701e-54	4.04805	TRUE	Ankyrin repeats (3 copies),Ankyrin repeats (many copies),Ankyrin repeat,Ankyrin repeats (many copies),Ankyrin repeat,Ankyrin repeats (3 copies),Ankyrin repeats (many copies),Ankyrin repeat,Ankyrin repeats (many copies),Ankyrin repeat,Ankyrin repeats (3 copies),Ankyrin repeats (many copies),Ankyrin repeat,Ankyrin repeats (many copies),Ankyrin repeat,Ankyrin repeats (3 copies),Ankyrin repeats (many copies),Ankyrin repeat,Ankyrin repeats (many copies),Ankyrin repeat
13	XLOC_013166	1.3787e-53	2.37421	TRUE	Zona pellucida-like domain,Zona pellucida-like domain,Zona pellucida-like domain,Zona pellucida-like domain,Zona pellucida-like domain,Zona pellucida-like domain,Zona pellucida-like domain
13	MSTRG.259	2.26477e-53	2.97686	TRUE	Zinc finger, C3HC4 type (RING finger),Zinc finger, C3HC4 type (RING finger),Zinc finger, C3HC4 type (RING finger),Zinc finger, C3HC4 type (RING finger)
13	MSTRG.14966	1.94643e-51	2.44026	TRUE
13	XLOC_030409	2.00209e-50	2.6953	TRUE			STRG.7036		XP_027045890.1
13	XLOC_001931	6.21838e-50	2.8671	TRUE	wnt family,wnt family,wnt family,wnt family		STRG.9929		XP_027043371.1
13	XLOC_004012	9.76746e-50	2.42534	TRUE
13	XLOC_034926	1.19075e-49	1.97668	TRUE			STRG.27043	,6	XP_027058442.1	,15
13	XLOC_000605	1.42785e-49	2.61849	TRUE
13	XLOC_036729	3.8413e-49	2.22524	TRUE	Phosphoenolpyruvate phosphomutase,Phosphoenolpyruvate phosphomutase,Phosphoenolpyruvate phosphomutase,Phosphoenolpyruvate phosphomutase,Phosphoenolpyruvate phosphomutase,Phosphoenolpyruvate phosphomutase,Phosphoenolpyruvate phosphomutase,Phosphoenolpyruvate phosphomutase		STRG.32076		XP_027053901.1
13	XLOC_012405	3.93607e-49	2.43881	TRUE	Death-associated protein,Death-associated protein,Death-associated protein,Death-associated protein,Death-associated protein		STRG.24422		XP_027038367.1	,2,4,6,14,27
13	MSTRG.4605	4.2654e-49	2.21874	TRUE			STRG.32924		XP_027053897.1	,7,27
13	XLOC_006183	6.18434e-49	2.30278	TRUE
13	XLOC_000404	6.67233e-49	4.17826	TRUE	Snapin/Pallidin,Snapin/Pallidin		STRG.14643		XP_027042845.1
13	XLOC_004737	8.78155e-49	4.94346	TRUE			STRG.20280		XP_027056087.1	,20
13	XLOC_045221	8.64749e-48	2.9377	TRUE	Aminotransferase class-V,DegT/DnrJ/EryC1/StrS aminotransferase family,Aminotransferase class-V,DegT/DnrJ/EryC1/StrS aminotransferase family		STRG.4297	,8	XP_027039701.1
13	XLOC_030873	3.27118e-47	2.45452	TRUE	Thioredoxin,Thioredoxin,Thioredoxin,Thioredoxin,Thioredoxin,Thioredoxin		STRG.3860	,4,20,21,24
13	XLOC_006929	7.54118e-47	1.78699	TRUE	Hsp90 protein,Histidine kinase-, DNA gyrase B-, and HSP90-like ATPase,Histidine kinase-, DNA gyrase B-, and HSP90-like ATPase,Hsp90 protein,Histidine kinase-, DNA gyrase B-, and HSP90-like ATPase,Histidine kinase-, DNA gyrase B-, and HSP90-like ATPase,Hsp90 protein,Histidine kinase-, DNA gyrase B-, and HSP90-like ATPase,Histidine kinase-, DNA gyrase B-, and HSP90-like ATPase,Hsp90 protein,Histidine kinase-, DNA gyrase B-, and HSP90-like ATPase,Histidine kinase-, DNA gyrase B-, and HSP90-like ATPase,Hsp90 protein,Histidine kinase-, DNA gyrase B-, and HSP90-like ATPase,Histidine kinase-, DNA gyrase B-, and HSP90-like ATPase,Hsp90 protein,Histidine kinase-, DNA gyrase B-, and HSP90-like ATPase,Histidine kinase-, DNA gyrase B-, and HSP90-like ATPase,Hsp90 protein,Histidine kinase-, DNA gyrase B-, and HSP90-like ATPase,Histidine kinase-, DNA gyrase B-, and HSP90-like ATPase		STRG.10651	,3,8,11,20,26,29,30	XP_027044932.1	,2,11,20,25
13	XLOC_018547	9.02277e-47	1.38375	TRUE	Elongation factor Tu GTP binding domain,Elongation factor G, domain IV,Elongation factor G C-terminus,Elongation Factor G, domain III,Elongation factor Tu domain 2,Elongation factor Tu GTP binding domain,Elongation factor G, domain IV,Elongation factor G C-terminus,Elongation Factor G, domain III,Elongation factor Tu domain 2,Elongation factor Tu GTP binding domain,Elongation factor G, domain IV,Elongation factor G C-terminus,Elongation Factor G, domain III,Elongation factor Tu domain 2,Elongation factor Tu GTP binding domain,Elongation factor G, domain IV,Elongation factor G C-terminus,Elongation Factor G, domain III,Elongation factor Tu domain 2,Elongation factor Tu GTP binding domain,Elongation factor G, domain IV,Elongation factor G C-terminus,Elongation Factor G, domain III,Elongation factor Tu domain 2,Elongation factor Tu GTP binding domain,Elongation factor G, domain IV,Elongation factor G C-terminus,Elongation Factor G, domain III,Elongation factor Tu domain 2,Elongation factor Tu GTP binding domain,Elongation factor G, domain IV,Elongation factor G C-terminus,Elongation Factor G, domain III,Elongation factor Tu domain 2		STRG.39124		XP_027043019.1	,2,8
13	XLOC_043728	1.13759e-45	1.98458	TRUE	Clathrin light chain,Clathrin light chain,Clathrin light chain,Clathrin light chain,Clathrin light chain		STRG.5263	,3	XP_027056880.1	,8
13	MSTRG.1574	2.17125e-45	1.8955	TRUE	Zinc-finger double domain,Zinc finger, C2H2 type,C2H2-type zinc finger,Zinc-finger double domain,Zinc finger, C2H2 type,C2H2-type zinc finger,Zinc-finger double domain,Zinc finger, C2H2 type,C2H2-type zinc finger,Zinc-finger double domain,Zinc finger, C2H2 type,C2H2-type zinc finger,Zinc-finger double domain,Zinc finger, C2H2 type,C2H2-type zinc finger,Zinc-finger double domain,Zinc finger, C2H2 type,C2H2-type zinc finger,Zinc-finger double domain,Zinc finger, C2H2 type,C2H2-type zinc finger,Zinc-finger double domain,Zinc finger, C2H2 type,C2H2-type zinc finger,Zinc-finger double domain,Zinc finger, C2H2 type,C2H2-type zinc finger,Zinc-finger double domain,Zinc finger, C2H2 type,C2H2-type zinc finger,Zinc-finger double domain,Zinc finger, C2H2 type,C2H2-type zinc finger		STRG.16855	,1,2,3,6,29	XP_027053069.1	,0,7,10,15
13	XLOC_044935	4.02085e-45	2.34861	TRUE	Major Vault Protein repeat domain,Shoulder domain,Major Vault Protein Repeat domain,Major Vault Protein repeat domain,Major Vault Protein repeat domain,Major Vault Protein repeat domain,Shoulder domain,Major Vault Protein Repeat domain,Major Vault Protein repeat domain,Major Vault Protein repeat domain,Major Vault Protein repeat domain,Shoulder domain,Major Vault Protein Repeat domain,Major Vault Protein repeat domain,Major Vault Protein repeat domain,Major Vault Protein repeat domain,Shoulder domain,Major Vault Protein Repeat domain,Major Vault Protein repeat domain,Major Vault Protein repeat domain,Major Vault Protein repeat domain,Shoulder domain,Major Vault Protein Repeat domain,Major Vault Protein repeat domain,Major Vault Protein repeat domain		STRG.4527		XP_027057160.1	,25
13	XLOC_040077	5.77298e-45	1.89946	TRUE	SecY,Plug domain of Sec61p,SecY,Plug domain of Sec61p,SecY,Plug domain of Sec61p,SecY,Plug domain of Sec61p,SecY,Plug domain of Sec61p,SecY,Plug domain of Sec61p		STRG.24911	,3,12,13,14,27	XP_027039042.1	,2,8,13,18
13	XLOC_013999	1.29227e-44	1.95329	TRUE	DnaJ C terminal domain,DnaJ domain,DnaJ central domain,DnaJ C terminal domain,DnaJ domain,DnaJ central domain,DnaJ C terminal domain,DnaJ domain,DnaJ central domain,DnaJ C terminal domain,DnaJ domain,DnaJ central domain,DnaJ C terminal domain,DnaJ domain,DnaJ central domain		STRG.298		XP_027042338.1
13	XLOC_029135	1.76581e-44	1.63066	TRUE	EF-1 guanine nucleotide exchange domain,Eukaryotic elongation factor 1 beta central acidic region,EF-1 guanine nucleotide exchange domain,Eukaryotic elongation factor 1 beta central acidic region,EF-1 guanine nucleotide exchange domain,Eukaryotic elongation factor 1 beta central acidic region,EF-1 guanine nucleotide exchange domain,Eukaryotic elongation factor 1 beta central acidic region,EF-1 guanine nucleotide exchange domain,Eukaryotic elongation factor 1 beta central acidic region,EF-1 guanine nucleotide exchange domain,Eukaryotic elongation factor 1 beta central acidic region,EF-1 guanine nucleotide exchange domain,Eukaryotic elongation factor 1 beta central acidic region		STRG.38271	,3	XP_027059081.1	,0,2,7,8,9,18
13	XLOC_043595	4.86964e-44	4.36501	TRUE	EF-hand domain pair,EF hand,Acyltransferase,EF-hand domain pair,EF-hand domain,EF hand,EF-hand domain pair,EF hand,Acyltransferase,EF-hand domain pair,EF-hand domain,EF hand		STRG.8075		XP_027038685.1
13	XLOC_018608	2.24009e-43	3.66994	TRUE	Lung seven transmembrane receptor,Lung seven transmembrane receptor		STRG.43348	,6,9,29	XP_027035567.1
13	XLOC_000108	3.34494e-43	1.57837	TRUE	RNA recognition motif. (a.k.a. RRM, RBD, or RNP domain),Poly-adenylate binding protein, unique domain,Nup53/35/40-type RNA recognition motif,RNA recognition motif. (a.k.a. RRM, RBD, or RNP domain),RNA recognition motif,Nup53/35/40-type RNA recognition motif,RNA recognition motif. (a.k.a. RRM, RBD, or RNP domain),Poly-adenylate binding protein, unique domain,Nup53/35/40-type RNA recognition motif,RNA recognition motif. (a.k.a. RRM, RBD, or RNP domain),RNA recognition motif,Nup53/35/40-type RNA recognition motif,RNA recognition motif. (a.k.a. RRM, RBD, or RNP domain),Poly-adenylate binding protein, unique domain,Nup53/35/40-type RNA recognition motif,RNA recognition motif. (a.k.a. RRM, RBD, or RNP domain),RNA recognition motif,Nup53/35/40-type RNA recognition motif,RNA recognition motif. (a.k.a. RRM, RBD, or RNP domain),Poly-adenylate binding protein, unique domain,Nup53/35/40-type RNA recognition motif,RNA recognition motif. (a.k.a. RRM, RBD, or RNP domain),RNA recognition motif,Nup53/35/40-type RNA recognition motif,RNA recognition motif. (a.k.a. RRM, RBD, or RNP domain),Poly-adenylate binding protein, unique domain,Nup53/35/40-type RNA recognition motif,RNA recognition motif. (a.k.a. RRM, RBD, or RNP domain),RNA recognition motif,Nup53/35/40-type RNA recognition motif,RNA recognition motif. (a.k.a. RRM, RBD, or RNP domain),Poly-adenylate binding protein, unique domain,Nup53/35/40-type RNA recognition motif,RNA recognition motif. (a.k.a. RRM, RBD, or RNP domain),RNA recognition motif,Nup53/35/40-type RNA recognition motif,RNA recognition motif. (a.k.a. RRM, RBD, or RNP domain),Poly-adenylate binding protein, unique domain,Nup53/35/40-type RNA recognition motif,RNA recognition motif. (a.k.a. RRM, RBD, or RNP domain),RNA recognition motif,Nup53/35/40-type RNA recognition motif		STRG.35165	,3,5,6,8,10,12,17	XP_027038408.1	,2,5,8,9,20,29
13	XLOC_006537	4.56916e-43	2.68729	TRUE	SKICH domain,SKICH domain,SKICH domain,SKICH domain		STRG.16040	,11
13	XLOC_016867	6.70569e-43	1.84311	TRUE	PCI domain,PCI domain,PCI domain,PCI domain,PCI domain,PCI domain		STRG.29732		XP_027049617.1	,8
13	XLOC_014363	7.05432e-43	2.25934	TRUE					XP_027056493.1
13	XLOC_002782	1.42399e-42	1.51791	TRUE	EF-1 guanine nucleotide exchange domain,EF-1 guanine nucleotide exchange domain,EF-1 guanine nucleotide exchange domain,EF-1 guanine nucleotide exchange domain,EF-1 guanine nucleotide exchange domain,EF-1 guanine nucleotide exchange domain,EF-1 guanine nucleotide exchange domain,EF-1 guanine nucleotide exchange domain		STRG.28252	,3,5,10,17	XP_027039128.1	,2,7,8
13	XLOC_043699	2.42327e-42	3.64659	TRUE	Domain of unknown function (DUF4735),Domain of unknown function (DUF4735),Domain of unknown function (DUF4735),Domain of unknown function (DUF4735),Domain of unknown function (DUF4735),Domain of unknown function (DUF4735)
13	XLOC_002402	2.57472e-42	3.81021	TRUE	Sulfotransferase domain,Sulfotransferase family,Sulfotransferase domain,Sulfotransferase family		STRG.24166		XP_027038135.1
13	XLOC_015773	1.73057e-41	2.79339	TRUE	Mab-21 protein HhH/H2TH-like domain,Mab-21 protein HhH/H2TH-like domain,Mab-21 protein HhH/H2TH-like domain,Mab-21 protein HhH/H2TH-like domain		STRG.23455		XP_027046920.1
13	XLOC_044357	2.38617e-41	3.0201	TRUE	Synaptobrevin,Regulated-SNARE-like domain,Synaptobrevin,Regulated-SNARE-like domain,Synaptobrevin,Regulated-SNARE-like domain		STRG.4536		XP_027057173.1	,14
13	XLOC_013501	3.20292e-41	5.3283	TRUE	SLOG in TRPM,Ion transport protein,SLOG in TRPM,Ion transport protein,SLOG in TRPM,Ion transport protein,SLOG in TRPM,Ion transport protein
13	MSTRG.1669	1.59946e-40	3.67596	TRUE	Ubiquitin family,Ubiquitin-2 like Rad60 SUMO-like,Ubiquitin-like domain,TANK binding kinase 1 ubiquitin-like domain,Protein of Unknown function (DUF2604),TIR domain,Ubiquitin-like domain,Ubiquitin-2 like Rad60 SUMO-like,DSC E3 ubiquitin ligase complex subunit 3, ubiquitin-like domain,PI3-kinase family, ras-binding domain,TUG ubiquitin-like domain,Crinkler effector protein N-terminal domain,Ubiquitin family,Ubiquitin-2 like Rad60 SUMO-like,Ubiquitin-like domain,TANK binding kinase 1 ubiquitin-like domain,Protein of Unknown function (DUF2604),TIR domain,Ubiquitin-like domain,Ubiquitin-2 like Rad60 SUMO-like,DSC E3 ubiquitin ligase complex subunit 3, ubiquitin-like domain,PI3-kinase family, ras-binding domain,TUG ubiquitin-like domain,Crinkler effector protein N-terminal domain,Ubiquitin family,Ubiquitin-2 like Rad60 SUMO-like,Ubiquitin-like domain,TANK binding kinase 1 ubiquitin-like domain,Protein of Unknown function (DUF2604),TIR domain,Ubiquitin-like domain,Ubiquitin-2 like Rad60 SUMO-like,DSC E3 ubiquitin ligase complex subunit 3, ubiquitin-like domain,PI3-kinase family, ras-binding domain,TUG ubiquitin-like domain,Crinkler effector protein N-terminal domain
13	XLOC_040737	2.12887e-40	3.24433	TRUE
13	MSTRG.17817	4.2358e-40	2.8004	TRUE	EGF domain,Calcium-binding EGF domain,Complement Clr-like EGF-like,EGF-like domain,SEA domain,EGF domain,Calcium-binding EGF domain,Complement Clr-like EGF-like,EGF-like domain,SEA domain,EGF domain,Calcium-binding EGF domain,Complement Clr-like EGF-like,EGF-like domain,SEA domain,EGF domain,Calcium-binding EGF domain,Complement Clr-like EGF-like,EGF-like domain,SEA domain,EGF domain,Calcium-binding EGF domain,Complement Clr-like EGF-like,EGF-like domain,SEA domain,EGF domain,Calcium-binding EGF domain,Complement Clr-like EGF-like,EGF-like domain,SEA domain
13	XLOC_040065	6.23043e-40	1.2329	TRUE	Cytochrome c,Cytochrome c,Cytochrome c,Cytochrome c,Cytochrome c,Cytochrome c,Cytochrome c,Cytochrome c,Cytochrome c,Cytochrome c		STRG.10378	,5,6,10,17	XP_027054586.1	,7,8,20
13	XLOC_017747	1.67121e-39	2.43558	TRUE	Transaldolase/Fructose-6-phosphate aldolase,Transaldolase/Fructose-6-phosphate aldolase,Transaldolase/Fructose-6-phosphate aldolase,Transaldolase/Fructose-6-phosphate aldolase		STRG.30327		XP_027048899.1	,0,7
13	MSTRG.9688	1.97824e-39	2.2549	TRUE	ER lumen protein retaining receptor,ER lumen protein retaining receptor,ER lumen protein retaining receptor,ER lumen protein retaining receptor,ER lumen protein retaining receptor		STRG.4264	,6,9,18,27	XP_027049439.1	,6,8,27
13	XLOC_039497	7.53188e-39	3.18917	TRUE	Endomembrane protein 70,Endomembrane protein 70		STRG.44099	,9	XP_027056985.1
13	XLOC_035867	1.06511e-38	2.86829	TRUE	Fructose-1-6-bisphosphatase, N-terminal domain,Fructose-1-6-bisphosphatase, C-terminal domain,Fructose-1-6-bisphosphatase, N-terminal domain,Fructose-1-6-bisphosphatase, C-terminal domain,Fructose-1-6-bisphosphatase, N-terminal domain,Fructose-1-6-bisphosphatase, C-terminal domain		STRG.10844		XP_027047991.1	,0,7
13	XLOC_045219	3.71219e-38	3.44979	TRUE	Lipase maturation factor,ShK domain-like,Lipase maturation factor,ShK domain-like		STRG.30195		XP_027042249.1
13	XLOC_006267	4.32772e-38	4.40371	TRUE	Glutathione S-transferase, N-terminal domain,Glutathione S-transferase, C-terminal domain,Glutathione S-transferase, C-terminal domain,Glutathione S-transferase, N-terminal domain,Glutathione S-transferase, N-terminal domain,Glutathione S-transferase, C-terminal domain,Glutathione S-transferase, C-terminal domain,Glutathione S-transferase, N-terminal domain
13	XLOC_008410	6.2672e-38	4.67699	TRUE	ABC transporter transmembrane region,ABC transporter,RecF/RecN/SMC N terminal domain,ATPase of the ABC class,Zeta toxin,Rad17 P-loop domain,ABC transporter transmembrane region,ABC transporter,RecF/RecN/SMC N terminal domain,ATPase of the ABC class,Zeta toxin,Rad17 P-loop domain				XP_027045831.1	,3,17,22
13	XLOC_013247	1.72026e-37	2.87133	TRUE	Protein tyrosine and serine/threonine kinase,Protein kinase domain,Immunoglobulin domain,Immunoglobulin I-set domain,Protein tyrosine and serine/threonine kinase,Protein kinase domain,Immunoglobulin domain,Immunoglobulin I-set domain,Protein tyrosine and serine/threonine kinase,Protein kinase domain,Immunoglobulin domain,Immunoglobulin I-set domain,Protein tyrosine and serine/threonine kinase,Protein kinase domain,Immunoglobulin domain,Immunoglobulin I-set domain
13	XLOC_017269	7.99644e-37	2.10558	TRUE			STRG.23648	,6,9	XP_027041104.1	,6,15
13	XLOC_032477	9.52212e-37	2.90348	TRUE	Sec23/Sec24 trunk domain,Sec23/Sec24 helical domain,Sec23/Sec24 zinc finger,Sec23/Sec24 beta-sandwich domain,Gelsolin repeat,Sec23/Sec24 trunk domain,Sec23/Sec24 helical domain,Sec23/Sec24 zinc finger,Sec23/Sec24 beta-sandwich domain,Gelsolin repeat,Sec23/Sec24 trunk domain,Sec23/Sec24 helical domain,Sec23/Sec24 zinc finger,Sec23/Sec24 beta-sandwich domain,Gelsolin repeat		STRG.24912	,6	XP_027039011.1	,8
13	XLOC_003965	1.09702e-36	2.68999	TRUE	Zona pellucida-like domain,Zona pellucida-like domain,Zona pellucida-like domain,Zona pellucida-like domain,Zona pellucida-like domain
13	XLOC_018723	1.6249e-36	0.967605	TRUE	Ribosomal protein S5, N-terminal domain,Ribosomal protein S5, C-terminal domain,Ribosomal protein S5, N-terminal domain,Ribosomal protein S5, C-terminal domain,Ribosomal protein S5, N-terminal domain,Ribosomal protein S5, C-terminal domain,Ribosomal protein S5, N-terminal domain,Ribosomal protein S5, C-terminal domain,Ribosomal protein S5, N-terminal domain,Ribosomal protein S5, C-terminal domain,Ribosomal protein S5, N-terminal domain,Ribosomal protein S5, C-terminal domain,Ribosomal protein S5, N-terminal domain,Ribosomal protein S5, C-terminal domain,Ribosomal protein S5, N-terminal domain,Ribosomal protein S5, C-terminal domain,Ribosomal protein S5, N-terminal domain,Ribosomal protein S5, C-terminal domain,Ribosomal protein S5, N-terminal domain,Ribosomal protein S5, C-terminal domain		STRG.4256	,3,10,12,13,16,17,27	XP_027049447.1	,0,2,7,8,9,16,20,29
13	XLOC_008514	2.0773e-36	1.92587	TRUE	AhpC/TSA family,Redoxin,C-terminal domain of 1-Cys peroxiredoxin,AhpC/TSA family,Redoxin,C-terminal domain of 1-Cys peroxiredoxin,AhpC/TSA family,Redoxin,C-terminal domain of 1-Cys peroxiredoxin,AhpC/TSA family,Redoxin,C-terminal domain of 1-Cys peroxiredoxin,AhpC/TSA family,Redoxin,C-terminal domain of 1-Cys peroxiredoxin,AhpC/TSA family,Redoxin,C-terminal domain of 1-Cys peroxiredoxin,AhpC/TSA family,Redoxin,C-terminal domain of 1-Cys peroxiredoxin,AhpC/TSA family,Redoxin,C-terminal domain of 1-Cys peroxiredoxin,AhpC/TSA family,Redoxin,C-terminal domain of 1-Cys peroxiredoxin,AhpC/TSA family,Redoxin,C-terminal domain of 1-Cys peroxiredoxin		STRG.8355	,3,4,6,20,22,26,28	XP_027039499.1	,4,7,11,13,14,25,26
13	XLOC_000270	2.31358e-36	2.43437	TRUE	Arfaptin-like domain,Islet cell autoantigen ICA69, C-terminal domain,Arfaptin-like domain,Islet cell autoantigen ICA69, C-terminal domain,Arfaptin-like domain,Islet cell autoantigen ICA69, C-terminal domain,Arfaptin-like domain,Islet cell autoantigen ICA69, C-terminal domain,Arfaptin-like domain,Islet cell autoantigen ICA69, C-terminal domain,Arfaptin-like domain,Islet cell autoantigen ICA69, C-terminal domain		STRG.10155		XP_027049279.1	,6,8,14,27
13	XLOC_013504	2.60729e-36	2.86281	TRUE	ShK domain-like,ShK domain-like,ShK domain-like,ShK domain-like,ShK domain-like
13	XLOC_001849	4.73305e-36	2.0732	TRUE	ABC transporter,ABC transporter,AAA domain, putative AbiEii toxin, Type IV TA system,AAA domain,P-loop containing region of AAA domain,AAA ATPase domain,AAA domain,ATPase family associated with various cellular activities (AAA),50S ribosome-binding GTPase,AAA domain,RNA helicase,ABC transporter,ABC transporter,AAA domain, putative AbiEii toxin, Type IV TA system,AAA domain,P-loop containing region of AAA domain,AAA ATPase domain,AAA domain,ATPase family associated with various cellular activities (AAA),50S ribosome-binding GTPase,AAA domain,RNA helicase,ABC transporter,ABC transporter,AAA domain, putative AbiEii toxin, Type IV TA system,AAA domain,P-loop containing region of AAA domain,AAA ATPase domain,AAA domain,ATPase family associated with various cellular activities (AAA),50S ribosome-binding GTPase,AAA domain,RNA helicase		STRG.33821		XP_027041821.1
13	XLOC_032068	1.12892e-35	1.9554	TRUE	Nucleoside diphosphate kinase,Nucleoside diphosphate kinase,Nucleoside diphosphate kinase,Nucleoside diphosphate kinase,Nucleoside diphosphate kinase		STRG.20612	,3
13	XLOC_009972	1.2848e-35	2.91912	TRUE	ASCH domain,Putative zinc finger motif, C2HC5-type,ASCH domain,Putative zinc finger motif, C2HC5-type				XP_027043293.1
13	XLOC_018779	1.60677e-35	2.46216	TRUE	Cysteine rich repeat,Cysteine rich repeat,Cysteine rich repeat,Cysteine rich repeat,Cysteine rich repeat,Cysteine rich repeat,Cysteine rich repeat,Cysteine rich repeat,Cysteine rich repeat		STRG.42053		XP_027042441.1	,8
13	XLOC_041160	3.24228e-35	1.92244	TRUE	Ras family,Ras of Complex, Roc, domain of DAPkinase,ADP-ribosylation factor family,Ras family,Ras of Complex, Roc, domain of DAPkinase,ADP-ribosylation factor family,Ras family,Ras of Complex, Roc, domain of DAPkinase,ADP-ribosylation factor family		STRG.38116	,3,11	XP_027043623.1	,2,9,20
13	XLOC_005788	5.89836e-35	2.46285	TRUE
13	XLOC_037107	7.73498e-35	2.19565	TRUE	Immediate early response protein (IER),Immediate early response protein (IER),Immediate early response protein (IER),Immediate early response protein (IER),Immediate early response protein (IER)		STRG.7759	,8	XP_027055362.1
13	XLOC_012451	7.73498e-35	2.90853	TRUE			STRG.38341		XP_027059680.1
13	XLOC_032462	8.36073e-35	4.07679	TRUE
13	XLOC_003110	1.06247e-34	2.23482	TRUE	Adaptor complexes medium subunit family,Clathrin adaptor complex small chain,Adaptor complexes medium subunit family,Clathrin adaptor complex small chain,Adaptor complexes medium subunit family,Clathrin adaptor complex small chain,Adaptor complexes medium subunit family,Clathrin adaptor complex small chain				XP_027047651.1	,6,8,27
13	XLOC_029299	1.58917e-34	2.54816	TRUE	Basic region leucine zipper,Basic region leucine zipper,Basic region leucine zipper,Basic region leucine zipper,Basic region leucine zipper,Basic region leucine zipper
13	XLOC_014194	2.95316e-34	2.28052	TRUE
13	XLOC_002919	3.08822e-34	2.01155	TRUE	GRIP domain,GRIP domain,GRIP domain,GRIP domain,GRIP domain,GRIP domain		STRG.35948	,9	XP_027058356.1	,6,15
13	XLOC_004220	3.29857e-34	2.05316	TRUE	Snf7,Snf7,Snf7,Snf7,Snf7,Snf7,Snf7				XP_027051974.1
13	XLOC_003660	1.06966e-33	3.45021	TRUE
13	XLOC_006604	1.45018e-33	1.25658	TRUE	Nucleoside diphosphate kinase,Nucleoside diphosphate kinase,Nucleoside diphosphate kinase,Nucleoside diphosphate kinase,Nucleoside diphosphate kinase,Nucleoside diphosphate kinase,Nucleoside diphosphate kinase,Nucleoside diphosphate kinase				XP_027036435.1	,2,7,8,9,20,27,29
13	XLOC_037085	3.14807e-33	3.7414	TRUE
13	XLOC_011001	6.49012e-33	2.86985	TRUE	ABC-2 type transporter,ABC transporter,ABC-2 type transporter,AAA domain, putative AbiEii toxin, Type IV TA system,ABC-2 type transporter,ABC transporter,ABC-2 type transporter,AAA domain, putative AbiEii toxin, Type IV TA system,ABC-2 type transporter,ABC transporter,ABC-2 type transporter,AAA domain, putative AbiEii toxin, Type IV TA system,ABC-2 type transporter,ABC transporter,ABC-2 type transporter,AAA domain, putative AbiEii toxin, Type IV TA system		STRG.2588		XP_027050837.1
13	MSTRG.17823	9.46282e-33	1.5417	TRUE	Cullin family,Cullin protein neddylation domain,Cullin family,Cullin protein neddylation domain,Cullin family,Cullin protein neddylation domain,Cullin family,Cullin protein neddylation domain,Cullin family,Cullin protein neddylation domain,Cullin family,Cullin protein neddylation domain,Cullin family,Cullin protein neddylation domain,Cullin family,Cullin protein neddylation domain
13	XLOC_007178	1.1815e-32	2.47891	TRUE			STRG.12573		XP_027054559.1
13	XLOC_004970	1.97326e-32	2.62787	TRUE	SPFH domain / Band 7 family,SPFH domain / Band 7 family,SPFH domain / Band 7 family,SPFH domain / Band 7 family,SPFH domain / Band 7 family,SPFH domain / Band 7 family,SPFH domain / Band 7 family,SPFH domain / Band 7 family				XP_027054602.1	,4,8,14,17,24,26,28
13	XLOC_006669	4.98962e-32	1.68781	TRUE	Adenylate cyclase associated (CAP) C terminal,Adenylate cyclase associated (CAP) C terminal,Adenylate cyclase associated (CAP) C terminal,Adenylate cyclase associated (CAP) C terminal,Adenylate cyclase associated (CAP) C terminal,Adenylate cyclase associated (CAP) C terminal,Adenylate cyclase associated (CAP) C terminal		STRG.22564	,3	XP_027043142.1	,2,7
13	XLOC_000104	1.28617e-31	1.47395	TRUE	Tim17/Tim22/Tim23/Pmp24 family,Tim17/Tim22/Tim23/Pmp24 family,Tim17/Tim22/Tim23/Pmp24 family,Tim17/Tim22/Tim23/Pmp24 family,Tim17/Tim22/Tim23/Pmp24 family		STRG.24001		XP_027050631.1	,4,7
13	MSTRG.8409	2.59214e-31	1.84731	TRUE	Fic/DOC family,Fic/DOC family,Fic/DOC family,Fic/DOC family,Fic/DOC family,Fic/DOC family		STRG.36654		XP_027036052.1
13	XLOC_008314	3.18562e-31	1.87464	TRUE	6-phosphogluconate dehydrogenase, C-terminal domain,NAD binding domain of 6-phosphogluconate dehydrogenase,6-phosphogluconate dehydrogenase, C-terminal domain,NAD binding domain of 6-phosphogluconate dehydrogenase,6-phosphogluconate dehydrogenase, C-terminal domain,NAD binding domain of 6-phosphogluconate dehydrogenase,6-phosphogluconate dehydrogenase, C-terminal domain,NAD binding domain of 6-phosphogluconate dehydrogenase,6-phosphogluconate dehydrogenase, C-terminal domain,NAD binding domain of 6-phosphogluconate dehydrogenase		STRG.42150		XP_027044256.1	,0,7
13	XLOC_034111	3.47946e-31	2.95619	TRUE	Tetraspanin family,Tetraspanin family,Tetraspanin family
13	XLOC_000831	3.86157e-31	2.11853	TRUE	emp24/gp25L/p24 family/GOLD,emp24/gp25L/p24 family/GOLD,emp24/gp25L/p24 family/GOLD,emp24/gp25L/p24 family/GOLD,emp24/gp25L/p24 family/GOLD,emp24/gp25L/p24 family/GOLD		STRG.11177	,6	XP_027055642.1	,7,8,27
13	XLOC_005487	1.11536e-30	1.92711	TRUE			STRG.18683	,0,1,2,3,7,22	XP_027056830.1	,0,3,7,24
13	XLOC_007127	1.22676e-30	2.73204	TRUE	DNA topoisomerase,Toprim domain		STRG.23298		XP_027040885.1
13	XLOC_001538	1.41465e-30	2.57474	TRUE	PB1 domain,Zinc finger, ZZ type,PB1 domain,Zinc finger, ZZ type,PB1 domain,Zinc finger, ZZ type,PB1 domain,Zinc finger, ZZ type		STRG.38856		XP_027049293.1	,3,8
13	XLOC_040819	3.67002e-30	1.74307	TRUE	Oligosaccharyltransferase 48 kDa subunit beta,Oligosaccharyltransferase 48 kDa subunit beta,Oligosaccharyltransferase 48 kDa subunit beta,Oligosaccharyltransferase 48 kDa subunit beta,Oligosaccharyltransferase 48 kDa subunit beta		STRG.36452	,3,5,6,10,12,17,18	XP_027051466.1	,2,7,8,9,18
13	XLOC_015763	5.39128e-30	2.56472	TRUE	Regulator of Vps4 activity in the MVB pathway,Regulator of Vps4 activity in the MVB pathway,Regulator of Vps4 activity in the MVB pathway		STRG.35755	,8,11	XP_027050754.1	,4,8
13	XLOC_040775	7.83433e-30	1.91383	TRUE	G-patch domain,G-patch domain,G-patch domain,G-patch domain,G-patch domain,G-patch domain,G-patch domain,G-patch domain,G-patch domain,G-patch domain,G-patch domain,G-patch domain,G-patch domain,G-patch domain		STRG.5591		XP_027038060.1
13	XLOC_014301	1.32481e-29	1.49589	TRUE	Oligosaccharyltransferase subunit Ribophorin II,Oligosaccharyltransferase subunit Ribophorin II,Oligosaccharyltransferase subunit Ribophorin II,Oligosaccharyltransferase subunit Ribophorin II,Oligosaccharyltransferase subunit Ribophorin II,Oligosaccharyltransferase subunit Ribophorin II		STRG.41536	,3,5,6,10,12,17,18	XP_027044135.1	,2,6,7,8,9,18
13	XLOC_034283	2.4803e-29	2.24277	TRUE	Golgi-dynamics membrane-trafficking,Acyl CoA binding protein,Golgi-dynamics membrane-trafficking,Acyl CoA binding protein,Golgi-dynamics membrane-trafficking,Acyl CoA binding protein,Golgi-dynamics membrane-trafficking,Acyl CoA binding protein		STRG.2472	,6	XP_027041098.1	,6,8,27
13	XLOC_010544	3.23922e-29	1.71637	TRUE	Green fluorescent protein,Green fluorescent protein,Green fluorescent protein,Green fluorescent protein,Green fluorescent protein,Green fluorescent protein
13	XLOC_041103	4.81381e-29	2.31673	TRUE
13	XLOC_045230	5.43412e-29	1.78366	TRUE	Phosphoenolpyruvate carboxykinase C-terminal P-loop domain,Phosphoenolpyruvate carboxykinase N-terminal domain,Phosphoenolpyruvate carboxykinase C-terminal P-loop domain,Phosphoenolpyruvate carboxykinase N-terminal domain,Phosphoenolpyruvate carboxykinase C-terminal P-loop domain,Phosphoenolpyruvate carboxykinase N-terminal domain,Phosphoenolpyruvate carboxykinase C-terminal P-loop domain,Phosphoenolpyruvate carboxykinase N-terminal domain,Phosphoenolpyruvate carboxykinase C-terminal P-loop domain,Phosphoenolpyruvate carboxykinase N-terminal domain,Phosphoenolpyruvate carboxykinase C-terminal P-loop domain,Phosphoenolpyruvate carboxykinase N-terminal domain,Phosphoenolpyruvate carboxykinase C-terminal P-loop domain,Phosphoenolpyruvate carboxykinase N-terminal domain		STRG.22856	,6,9	XP_027048159.1
13	XLOC_030095	6.68419e-29	2.46552	TRUE	Zinc finger, C2H2 type,C2H2-type zinc finger,Zinc-finger double-stranded RNA-binding,Zinc-finger of C2H2 type,Zinc finger, C2H2 type,C2H2-type zinc finger,Zinc-finger double-stranded RNA-binding,Zinc-finger of C2H2 type,Zinc finger, C2H2 type,C2H2-type zinc finger,Zinc-finger double-stranded RNA-binding,Zinc-finger of C2H2 type
13	XLOC_039500	8.49538e-29	2.91668	TRUE	Uncharacterized protein family UPF0016,Uncharacterized protein family UPF0016,Uncharacterized protein family UPF0016,Uncharacterized protein family UPF0016		STRG.34692		XP_027060532.1
[truncated: 5,772,383 more chars]
